# Joint single-cell capture of Cas9 edits and transcriptomes reveals on- and off-target effects on gene expression

**DOI:** 10.1101/2025.02.07.636966

**Authors:** Michael H. Lorenzini, Brad Balderson, Shanna N. Lavalle, Karthyayani Sajeev, Aaron J. Ho, Madelyn Light, Olalekan H. Usman, Gavin Kurgan, Graham McVicker

**Author notes:** These authors contributed equally (Michael H. Lorenzini, Brad Balderson).

## Abstract

A longstanding barrier in genome engineering with CRISPR-Cas9 has been the inability to measure editing outcomes and their functional effects at single-cell resolution. Here we present “Superb-seq”, which captures single-cell edits and measures their effects on the transcriptome by integrating Cas9 editing, T7 transcription, and single-cell RNA sequencing. We performed Superb-seq on over 34,000 cells from three cell lines. Using seven guide RNAs to target four chromatin remodeler genes in 10,000 K562 cells, Superb-seq detected 43 total edit sites, including 36 off-target sites, and 5761 edited cells (up to 5 edits per cell). Superb-seq improved estimation of gene perturbation effects compared to Perturb-seq and its edit detection sensitivity was comparable to bulk off-target detection methods. We identified 19 off-target edits associated with differential gene expression, nine of which were cell type specific. In summary, Superb-seq illuminates the consequences of Cas9 genome editing by connecting detected single-cell edits with changes in gene expression.

## Additional Files for "Joint single-cell capture of Cas9 edits and transcriptomes reveals on- and off-target effects on gene expression": SuppTable02.xlsx

### Sheet: tide_settings
treated_sample_name	align_window_start	align_window_end	sequence_range_end	decomposition_window_start	decomposition_window_end	indel_size_bp
001_NE_001_cML002_oML355_A06	50	141	700	206	645	50
002_cml006-oml355	50	141	700	206	645	50
003_cml010-oml355	50	138	700	203	645	50
004_cml014-oml355	50	138	700	203	645	50
005_cml018-oml355	50	136	700	201	645	50
006_cml022-oml355	50	136	700	201	645	50
007_cml029-oml480	50	271	700	336	645	50
008_cml037-oml480	50	274	700	339	645	50
009_cml054-oml480_R	50	274	700	339	645	50
010_LB_001_cML067_oML355_A02	50	141	700	206	645	50
011_LB_002_cML068_oML355_B02	50	141	700	206	645	50
012_LB_003_cML069_oML355_C02	50	141	700	206	645	50
013_LB_004_cML070_oML355_C12	50	141	700	206	645	50
014_LB_005_cML071_oML355_E02	50	141	700	206	645	50
015_LB_006_cML072_oML355_F02	50	141	700	206	645	50
016_LB_007_cML073_oML355_G02	50	141	700	206	645	50
017_LB_008_cML074_oML355_H02	50	141	700	206	645	50
018_LB_009_cML075_oML355_A03	50	141	700	206	645	50
019_LB_010_cML076_oML355_B03	50	141	700	206	645	50
020_LB_011_cML077_oML355_D12	50	141	700	206	645	50
021_LB_012_cML078_oML355_D03	50	141	700	206	645	50
022_LB_013_cML079_oML355_E03	50	141	700	206	645	50
023_LB_014_cML080_oML355_F03	50	141	700	206	645	50
024_LB_015_cML081_oML355_G03	50	141	700	206	645	50
025_EA_001_cML082_oML480_A01	50	274	700	339	645	50
026_EA_002_cML083_oML480_B01	50	274	700	339	645	50
027_EA_003_cML084_oML480_C01	50	274	700	339	645	50
028_EA_004_cML085_oML480_D01	50	274	700	339	645	50
029_EA_005_cML086_oML480_E01	50	274	700	339	645	50
030_PE_001_cML087_oML480_G07	50	274	700	339	645	50
031_KE_001_cML089_oML615_C06	50	356	700	421	645	50
032_GA_001_cML090_oML591_A01	50	153	700	218	645	50
033_GA_002_cML091_oML591_B01	50	267	700	332	645	50
034_KE_002_cML092_oML628_D06	50	166	598	231	543	50
035_GA_013_cML093_oML603_E02	50	137	700	202	645	50
036_GA_014_cML094_oML603_F02	50	345	700	410	645	50
037_GA_015_cML095_oML603_G02	50	364	700	429	645	50
038_GA_020_cML096_oML605_D03	50	241	700	306	645	50
039_GA_021_cML097_oML606_E03	50	280	700	345	645	50
040_GA_022_cML098_oML606_F03	50	165	700	230	645	50
041_GB_001_cML100_oML355_A09	50	141	700	206	645	50
042_GB_002_cML101_oML355_B09	50	141	700	206	645	50
043_KA_017_cML102_oML480_A03	50	274	700	339	645	50
044_GB_004_cML103_oML355_D09	50	141	700	206	645	50
045_GB_005_cML104_oML355_E09	50	141	700	206	645	50
046_KA_018_cML105_oML480_B03	50	274	700	339	645	50
047_GA_003_cML106_oML593_C01	50	179	700	244	645	50
048_GA_004_cML107_oML595_D01	50	225	700	290	645	50
049_KA_005_cML108_oML623_E01	50	225	700	290	645	50
050_KA_006_cML109_oML623_F01	50	463	700	528	645	50
051_GA_009_cML110_oML593_A02	50	179	700	244	645	50
052_KA_003_cML110_oML615_C01	50	211	700	276	645	50
053_GA_010_cML111_oML595_B02	50	225	700	290	645	50
054_KA_004_cML111_oML615_D01	50	356	700	421	645	50
055_GA_007_cML112-1_oML591_G01	50	153	700	218	645	50
056_NE_018_cML112_oML623_H07	50	225	700	290	645	50
057_GA_008_cML113-1_oML591_H01	50	267	700	332	645	50
058_NE_019_cML113_oML623_A08	50	463	700	528	645	50
059_KA_011_cML114-2_oML631_C02	50	234	700	299	645	50
060_NE_020_cML114-1_oML628_B08	50	166	677	231	622	50
061_GA_016_cML115_oML603_H02	50	137	700	202	645	50
062_GA_017_cML116_oML603_A03	50	345	700	410	645	50
063_KA_014_cML116_oML609_F02	50	160	399	225	344	50
064_GA_018_cML117_oML603_B03	50	364	700	429	645	50
065_KA_016_cML117-2_oML611_H02	50	146	700	211	645	50
066_GG_001_cML118_oML355_B05	50	141	700	206	645	50
067_KA_019_cML118_oML480_C03	50	274	700	339	645	50
068_GB_008_cML119_oML355_H09	50	141	700	206	645	50
069_KA_020_cML119_oML480_D03	50	274	700	339	645	50
070_GG_002_cML120_oML355_C05	50	141	700	206	645	50
071_KA_021_cML120_oML480_E03	50	274	700	339	645	50
072_KA_022_cML121_oML480_F03	50	274	700	339	645	50
073_KC_001_cML121_oML355_E04	50	141	700	206	645	50
074_GB_011_cML122_oML355_G06	50	141	700	206	645	50
075_NE_031_cML122_oML480_E09	50	274	700	339	645	50
076_GB_012_cML123_oML355_H06	50	141	700	206	645	50
077_KA_024_cML123_oML480_H03	50	274	700	339	645	50
078_KE_004_cML124_oML355_F06	50	141	700	206	645	50
079_cML125_oML355_B04	50	141	700	206	645	50
080_KA_027_cML126_oML355_C04	50	141	700	206	645	50
081_KA_028_cML127_oML355_D04	50	141	700	206	645	50
082_KA_029_cML128_oML355_E04	50	141	700	206	645	50
083_KE_006_cML129_oML355_H06	50	141	700	206	645	50
084_KA_031_cML130_oML355_G04	50	141	700	206	645	50
085_KA_032_cML131_oML355_H04	50	141	700	206	645	50
086_KA_033_cML132_oML355_A05	50	141	700	206	645	50
087_KE_007_cML133_oML355_A07	50	141	700	206	645	50
088_cML134_oML355_C05	50	141	700	206	645	50
089_KE_009_cML135_oML355_C07	50	141	700	206	645	50
090_rnp_only-oML123	50	157	635	222	580	50
091_tsai_only-oML123	50	157	635	222	580	50
092_tsai_rnp-oML123	50	157	634	222	579	50
093_zeit01_only-oML123	50	157	633	222	578	50
094_zeit01_rnp-oML123	50	157	599	222	544	50
095_zeit02_only-oML123	50	157	633	222	578	50
096_zeit02_rnp-oML123	50	157	620	222	565	50
097_zeit03_only-oML123	50	157	633	222	578	50
098_zeit03_rnp-oML123	50	157	635	222	580	50
099_zeit04_only-oML123	50	157	635	222	580	50
100_zeit04_rnp-oML123	50	157	633	222	578	50
101_ExpT3_2uM-oML123	50	159	629	224	574	50
102_ExpT3_4uM-oML123	50	159	628	224	573	50
103_ExpT3_8uM-oML123	50	159	632	224	577	50
104_ExpT4_2uM-oML123	50	159	635	224	580	50
105_ExpT4_4uM-oML123	50	159	608	224	553	50
106_ExpT4_8uM-oML123	50	159	637	224	582	50
107_rnp-1-Premixed	50	143	700	208	645	50
108_rnp-2-Premixed	50	252	700	317	645	50
109_dsodn-1-Premixed	50	143	700	208	645	50
110_dsodn-2-Premixed	50	252	700	317	645	50
111_dsodn-1-unstim-Premixed	50	143	700	208	645	50
112_dsodn-2-unstim-pcr2-Premixed	50	252	700	317	645	50
01_DG_002_cML142_oML609_B07	25	152	700	217	645	50
02_DG_004_cML143_oML721_D07	25	141	700	206	645	50
03_DG_006_cML144_oML725_F07	25	132	700	197	645	50
04_DG_007_cML145_oML725_G07	25	144	700	209	645	50
05_DG_008_cML146_oML725_H07	25	147	700	212	645	50
06_DG_010_cML147_oML705_B08	25	81	700	146	645	50
07_DG_012_cML151_oML705_D08	25	84	700	149	645	50
08_DG_013_cML154_oML705_E08	25	84	700	149	645	50
09_DG_014_cML164_oML705_F08	25	84	700	149	645	50
10_DG_015_cML167_oML705_G08	25	84	700	149	645	50
11_DG_016_cML170_oML705_H08	25	84	700	149	645	50
12_DG_018_cML148_oML709_B09	25	161	700	226	645	50
13_DG_020_cML152_oML709_D09	25	161	700	226	645	50
14_DG_021_cML155_oML709_E09	25	161	700	226	645	50
15_DG_022_cML165_oML709_F09	25	161	700	226	645	50
16_DG_023_cML168_oML709_G09	25	161	700	226	645	50
17_DG_024_cML171_oML709_H09	25	161	700	226	645	50
18_DG_026_cML157_oML709_B10	25	162	700	227	645	50
19_DG_027_cML160_oML709_C10	25	162	700	227	645	50
20_DG_029_cML149_oML713_E10	25	78	700	143	645	50
21_DG_031_cML158_oML713_G10	25	79	700	144	645	50
22_DG_032_cML161_oML713_H10	25	79	700	144	645	50

### Sheet: tide_summary
cell_id	sample_name	control_name	guide_sequence_5'to3'	percent_edited	rsquared
cML002	001_NE_001_cML002_oML355_A06	001_k562p-oml355	ACCTGCAAGTCATTCTTGGA	33.2	0.39
cML006	002_cml006-oml355	002_k562p-oml355	ACCTGCAAGTCATTCTTGGA	79.7	0.85
cML010	003_cml010-oml355	003_jurkatp-oml355	ACCTGCAAGTCATTCTTGGA	63.7	0.88
cML014	004_cml014-oml355	004_jurkatp-oml355	ACCTGCAAGTCATTCTTGGA	68.3	0.84
cML018	005_cml018-oml355	005_gm12878p-oml355	ACCTGCAAGTCATTCTTGGA	30.6	0.96
cML022	006_cml022-oml355	006_gm12878p-oml355	ACCTGCAAGTCATTCTTGGA	49.6	0.94
cML029	007_cml029-oml480	007_jurkatp-oml480_R	AAGTCAACTTCAATGTCGGA	45.2	0.98
cML037	008_cml037-oml480	008_gm12878p-oml480	AAGTCAACTTCAATGTCGGA	53.9	0.97
cML054	009_cml054-oml480_R	009_K562p-CTLA4_oML480_G01	AAGTCAACTTCAATGTCGGA	62.3	0.87
cML067	010_LB_001_cML067_oML355_A02	010_k562p-oml355	ACCTGCAAGTCATTCTTGGA	33.6	0.43
cML068	011_LB_002_cML068_oML355_B02	011_k562p-oml355	ACCTGCAAGTCATTCTTGGA	27.7	0.45
cML069	012_LB_003_cML069_oML355_C02	012_k562p-oml355	ACCTGCAAGTCATTCTTGGA	34.1	0.42
cML070	013_LB_004_cML070_oML355_C12	013_k562p-oml355	ACCTGCAAGTCATTCTTGGA	36.5	0.4
cML071	014_LB_005_cML071_oML355_E02	014_k562p-oml355	ACCTGCAAGTCATTCTTGGA	33.5	0.38
cML072	015_LB_006_cML072_oML355_F02	015_k562p-oml355	ACCTGCAAGTCATTCTTGGA	27.6	0.47
cML073	016_LB_007_cML073_oML355_G02	016_k562p-oml355	ACCTGCAAGTCATTCTTGGA	35.5	0.4
cML074	017_LB_008_cML074_oML355_H02	017_k562p-oml355	ACCTGCAAGTCATTCTTGGA	44.5	0.49
cML075	018_LB_009_cML075_oML355_A03	018_k562p-oml355	ACCTGCAAGTCATTCTTGGA	43.7	0.47
cML076	019_LB_010_cML076_oML355_B03	019_k562p-oml355	ACCTGCAAGTCATTCTTGGA	39.9	0.43
cML142	01_DG_002_cML142_oML609_B07	01_DG_001_cML138âˆ’1_oML609_A07	AATATGGAACCGGACCGGGT	32.3	0.32
cML077	020_LB_011_cML077_oML355_D12	020_k562p-oml355	ACCTGCAAGTCATTCTTGGA	44.4	0.46
cML078	021_LB_012_cML078_oML355_D03	021_k562p-oml355	ACCTGCAAGTCATTCTTGGA	43.5	0.47
cML079	022_LB_013_cML079_oML355_E03	022_k562p-oml355	ACCTGCAAGTCATTCTTGGA	36	0.46
cML080	023_LB_014_cML080_oML355_F03	023_k562p-oml355	ACCTGCAAGTCATTCTTGGA	40.9	0.5
cML081	024_LB_015_cML081_oML355_G03	024_k562p-oml355	ACCTGCAAGTCATTCTTGGA	26.3	0.43
cML082	025_EA_001_cML082_oML480_A01	025_EA_007_K562p-CTLA4_oML480_G01	AAGTCAACTTCAATGTCGGA	39	0.97
cML083	026_EA_002_cML083_oML480_B01	026_EA_007_K562p-CTLA4_oML480_G01	AAGTCAACTTCAATGTCGGA	15.3	0.99
cML084	027_EA_003_cML084_oML480_C01	027_EA_007_K562p-CTLA4_oML480_G01	AAGTCAACTTCAATGTCGGA	17.9	0.99
cML085	028_EA_004_cML085_oML480_D01	028_EA_007_K562p-CTLA4_oML480_G01	AAGTCAACTTCAATGTCGGA	16	0.99
cML086	029_EA_005_cML086_oML480_E01	029_EA_007_K562p-CTLA4_oML480_G01	AAGTCAACTTCAATGTCGGA	17.8	0.99
cML143	02_DG_004_cML143_oML721_D07	02_DG_003_cML138âˆ’2_oML721_C07	CAAGTGGAACCAGACCGGGT	89	0.9
cML087	030_PE_001_cML087_oML480_G07	030_EA_007_K562p-CTLA4_oML480_G01	AAGTCAACTTCAATGTCGGA	16.5	0.98
cML089	031_KE_001_cML089_oML615_C06	031_KA_037_K562p-1_oML615_E05	GCTTCGGGCAACCCTACGGC	74.5	0.79
cML090	032_GA_001_cML090_oML591_A01	032_GA_024_K562p-1_oML591_H03	TATGGGTTAGTCCCGCCATA	86.1	0.89
cML091	033_GA_002_cML091_oML591_B01	033_GA_024_K562p-1_oML591_H03	GCGGTACCCGATGACCATGC	26.9	0.97
cML092	034_KE_002_cML092_oML628_D06	034_KA_039_K562p-3_oML628_G05	CCTCACTGCCCGCCGAGCAG	61.4	0.65
cML093	035_GA_013_cML093_oML603_E02	035_NE_034_K562p-3_oML603_H09	GAGCAAGCGCCAAAAAAAGG	82.1	0.88
cML094	036_GA_014_cML094_oML603_F02	036_NE_034_K562p-3_oML603_H09	GCCGGCATAAGAGCATACGC	88.9	0.93
cML095	037_GA_015_cML095_oML603_G02	037_NE_034_K562p-3_oML603_H09	GCTCTTATGCCGGCAGCTGG	60.5	0.93
cML096	038_GA_020_cML096_oML605_D03	038_GA_030_K562p-7_oML605_F04	GCAGAAAATGGTCCAACCGG	88.5	0.89
cML097	039_GA_021_cML097_oML606_E03	039_GA_031_K562p-8_oML606_G04	ATTAAGGGATCCCCAGACTG	77.7	0.83
cML144	03_DG_006_cML144_oML725_F07	03_DG_005_cML138âˆ’3_oML725_E07	AGTATGACAGCCACGACTCG	82.3	0.97
cML098	040_GA_022_cML098_oML606_F03	040_GA_031_K562p-8_oML606_G04	CTGAATGGAGTTCTACAGTC	88.8	0.92
cML100	041_GB_001_cML100_oML355_A09	041_k562p-oml355	ACCTGCAAGTCATTCTTGGA	8	0.51
cML101	042_GB_002_cML101_oML355_B09	042_k562p-oml355	ACCTGCAAGTCATTCTTGGA	35.6	0.39
cML102	043_KA_017_cML102_oML480_A03	043_K562p-CTLA4_oML480_G01	AAGTCAACTTCAATGTCGGA	28	0.94
cML103	044_GB_004_cML103_oML355_D09	044_k562p-oml355	ACCTGCAAGTCATTCTTGGA	18.1	0.18
cML104	045_GB_005_cML104_oML355_E09	045_k562p-oml355	ACCTGCAAGTCATTCTTGGA	33.8	0.38
cML105	046_KA_018_cML105_oML480_B03	046_K562p-CTLA4_oML480_G01	AAGTCAACTTCAATGTCGGA	31	0.97
cML106	047_GA_003_cML106_oML593_C01	047_GA_025_K562p-2_oML593_A04	TGGCCGAGGAGTTCCGCCCA	23	0.23
cML107	048_GA_004_cML107_oML595_D01	048_GA_026_K562p-3_oML595_B04	CCGCGCTACAACCAGATGAA	82.1	0.84
cML108	049_KA_005_cML108_oML623_E01	049_KA_038_K562p-2_oML623_F05	CAGCCAGTGGCCCGTCTTCG	94.2	0.98
cML145	04_DG_007_cML145_oML725_G07	04_DG_005_cML138âˆ’3_oML725_E07	ACGACTCGTGGCTCTCCGGT	94	0.94
cML109	050_KA_006_cML109_oML623_F01	050_KA_038_K562p-2_oML623_F05	ACCGAGGGTGGAGGTAGCGT	77.2	0.95
cML110	051_GA_009_cML110_oML593_A02	051_GA_025_K562p-2_oML593_A04	TGGCCGAGGAGTTCCGCCCA	33.9	0.35
cML110	052_KA_003_cML110_oML615_C01	052_KA_037_K562p-1_oML615_E05	AAGAACTCGAACGGGAACGC	80.7	0.85
cML111	053_GA_010_cML111_oML595_B02	053_GA_026_K562p-3_oML595_B04	CCGCGCTACAACCAGATGAA	74.1	0.87
cML111	054_KA_004_cML111_oML615_D01	054_KA_037_K562p-1_oML615_E05	GCTTCGGGCAACCCTACGGC	51.5	0.56
cML112	055_GA_007_cML112-1_oML591_G01	055_GA_024_K562p-1_oML591_H03	TATGGGTTAGTCCCGCCATA	87.6	0.89
cML112	056_NE_018_cML112_oML623_H07	056_KA_038_K562p-2_oML623_F05	CAGCCAGTGGCCCGTCTTCG	81.7	0.95
cML113	057_GA_008_cML113-1_oML591_H01	057_GA_024_K562p-1_oML591_H03	GCGGTACCCGATGACCATGC	30.1	0.98
cML113	058_NE_019_cML113_oML623_A08	058_KA_038_K562p-2_oML623_F05	ACCGAGGGTGGAGGTAGCGT	44.5	0.56
cML114	059_KA_011_cML114-2_oML631_C02	059_KA_040_K562p-4_oML631_H05	ACACGCTTCTTGCGTTTTCG	63.4	0.83
cML146	05_DG_008_cML146_oML725_H07	05_DG_005_cML138âˆ’3_oML725_E07	ACTCGTGGCTCTCCGGTCGG	60.7	0.61
cML114	060_NE_020_cML114-1_oML628_B08	060_KA_039_K562p-3_oML628_G05	CCTCACTGCCCGCCGAGCAG	30.2	0.33
cML115	061_GA_016_cML115_oML603_H02	061_NE_034_K562p-3_oML603_H09	GAGCAAGCGCCAAAAAAAGG	80.4	0.9
cML116	062_GA_017_cML116_oML603_A03	062_NE_034_K562p-3_oML603_H09	GCCGGCATAAGAGCATACGC	49.5	0.5
cML116	063_KA_014_cML116_oML609_F02	063_NE_037_K562p-6_oML609_B10	AATATGGAACCGGACCGGGT	55.6	0.56
cML117	064_GA_018_cML117_oML603_B03	064_NE_034_K562p-3_oML603_H09	GCTCTTATGCCGGCAGCTGG	89.7	0.95
cML117	065_KA_016_cML117-2_oML611_H02	065_NE_039_K562p-8_oML611_D10	CTTTGTAGTTGGTGAGCGTG	25.3	0.36
cML118	066_GG_001_cML118_oML355_B05	066_k562p-oml355	ACCTGCAAGTCATTCTTGGA	33.5	0.36
cML118	067_KA_019_cML118_oML480_C03	067_K562p-CTLA4_oML480_G01	AAGTCAACTTCAATGTCGGA	22.7	0.98
cML119	068_GB_008_cML119_oML355_H09	068_k562p-oml355	ACCTGCAAGTCATTCTTGGA	36.8	0.42
cML119	069_KA_020_cML119_oML480_D03	069_K562p-CTLA4_oML480_G01	AAGTCAACTTCAATGTCGGA	20.2	0.98
cML147	06_DG_010_cML147_oML705_B08	06_DG_009_cML138âˆ’4_oML705_A08	GAGTCCGAGCAGAAGAAGAA	85.5	0.94
cML120	070_GG_002_cML120_oML355_C05	070_k562p-oml355	ACCTGCAAGTCATTCTTGGA	35.4	0.35
cML120	071_KA_021_cML120_oML480_E03	071_K562p-CTLA4_oML480_G01	AAGTCAACTTCAATGTCGGA	9.3	0.99
cML121	072_KA_022_cML121_oML480_F03	072_K562p-CTLA4_oML480_G01	AAGTCAACTTCAATGTCGGA	20.3	0.98
cML121	073_KC_001_cML121_oML355_E04	073_k562p-oml355	ACCTGCAAGTCATTCTTGGA	34.8	0.39
cML122	074_GB_011_cML122_oML355_G06	074_k562p-oml355	ACCTGCAAGTCATTCTTGGA	31.4	0.43
cML122	075_NE_031_cML122_oML480_E09	075_K562p-CTLA4_oML480_G01	AAGTCAACTTCAATGTCGGA	22.3	0.83
cML123	076_GB_012_cML123_oML355_H06	076_k562p-oml355	ACCTGCAAGTCATTCTTGGA	43.8	0.46
cML123	077_KA_024_cML123_oML480_H03	077_K562p-CTLA4_oML480_G01	AAGTCAACTTCAATGTCGGA	8.1	0.98
cML124	078_KE_004_cML124_oML355_F06	078_k562p-oml355	ACCTGCAAGTCATTCTTGGA	40.2	0.44
cML125	079_cML125_oML355_B04	079_k562p-oml355	ACCTGCAAGTCATTCTTGGA	32.1	0.34
cML151	07_DG_012_cML151_oML705_D08	07_DG_011_cML150âˆ’1_oML705_C08	GAGTCCGAGCAGAAGAAGAA	98.2	0.98
cML126	080_KA_027_cML126_oML355_C04	080_k562p-oml355	ACCTGCAAGTCATTCTTGGA	40.4	0.43
cML127	081_KA_028_cML127_oML355_D04	081_k562p-oml355	ACCTGCAAGTCATTCTTGGA	30.8	0.37
cML128	082_KA_029_cML128_oML355_E04	082_k562p-oml355	ACCTGCAAGTCATTCTTGGA	30.1	0.33
cML129	083_KE_006_cML129_oML355_H06	083_k562p-oml355	ACCTGCAAGTCATTCTTGGA	37.7	0.4
cML130	084_KA_031_cML130_oML355_G04	084_k562p-oml355	ACCTGCAAGTCATTCTTGGA	36.5	0.4
cML131	085_KA_032_cML131_oML355_H04	085_k562p-oml355	ACCTGCAAGTCATTCTTGGA	27	0.42
cML132	086_KA_033_cML132_oML355_A05	086_k562p-oml355	ACCTGCAAGTCATTCTTGGA	37.8	0.4
cML133	087_KE_007_cML133_oML355_A07	087_k562p-oml355	ACCTGCAAGTCATTCTTGGA	36.9	0.39
cML134	088_cML134_oML355_C05	088_k562p-oml355	ACCTGCAAGTCATTCTTGGA	35.3	0.41
cML135	089_KE_009_cML135_oML355_C07	089_k562p-oml355	ACCTGCAAGTCATTCTTGGA	20.5	0.24
cML154	08_DG_013_cML154_oML705_E08	08_DG_011_cML150âˆ’1_oML705_C08	GAGTCCGAGCAGAAGAAGAA	92.7	0.94
rnp_only	090_rnp_only-oML123	090_ep_only-oML123	TGTGCTAGACATGAGGTCTA	80.1	0.95
tsai_only	091_tsai_only-oML123	091_ep_only-oML123	TGTGCTAGACATGAGGTCTA	1.4	1
tsai_rnp	092_tsai_rnp-oML123	092_ep_only-oML123	TGTGCTAGACATGAGGTCTA	84.2	0.93
zeit01_only	093_zeit01_only-oML123	093_ep_only-oML123	TGTGCTAGACATGAGGTCTA	1	1
zeit01_rnp	094_zeit01_rnp-oML123	094_ep_only-oML123	TGTGCTAGACATGAGGTCTA	64.5	0.74
zeit02_only	095_zeit02_only-oML123	095_ep_only-oML123	TGTGCTAGACATGAGGTCTA	3.6	1
zeit02_rnp	096_zeit02_rnp-oML123	096_ep_only-oML123	TGTGCTAGACATGAGGTCTA	78.9	0.89
zeit03_only	097_zeit03_only-oML123	097_ep_only-oML123	TGTGCTAGACATGAGGTCTA	1.5	1
zeit03_rnp	098_zeit03_rnp-oML123	098_ep_only-oML123	TGTGCTAGACATGAGGTCTA	79.4	0.9
zeit04_only	099_zeit04_only-oML123	099_ep_only-oML123	TGTGCTAGACATGAGGTCTA	1.2	1
cML164	09_DG_014_cML164_oML705_F08	09_DG_011_cML150âˆ’1_oML705_C08	GAGTCCGAGCAGAAGAAGAA	97.5	0.98
zeit04_rnp	100_zeit04_rnp-oML123	100_ep_only-oML123	TGTGCTAGACATGAGGTCTA	85.6	0.92
ExpT3_2uM	101_ExpT3_2uM-oML123	101_Mock-oML123	TGTGCTAGACATGAGGTCTA	76.4	0.92
ExpT3_4uM	102_ExpT3_4uM-oML123	102_Mock-oML123	TGTGCTAGACATGAGGTCTA	76.7	0.89
ExpT3_8uM	103_ExpT3_8uM-oML123	103_Mock-oML123	TGTGCTAGACATGAGGTCTA	72.2	0.9
ExpT4_2uM	104_ExpT4_2uM-oML123	104_Mock-oML123	TGTGCTAGACATGAGGTCTA	75.2	0.9
ExpT4_4uM	105_ExpT4_4uM-oML123	105_Mock-oML123	TGTGCTAGACATGAGGTCTA	68.6	0.82
ExpT4_8uM	106_ExpT4_8uM-oML123	106_Mock-oML123	TGTGCTAGACATGAGGTCTA	72.7	0.87
rnp-1-Premixed	107_rnp-1-Premixed	107_mock-Premixed	ACCTGCAAGTCATTCTTGGA	77.8	0.87
rnp-2-Premixed	108_rnp-2-Premixed	108_mock-Premixed	ATTGGCATGCTGTTTAACAC	85.9	0.93
dsodn-1-Premixed	109_dsodn-1-Premixed	109_mock-Premixed	ACCTGCAAGTCATTCTTGGA	56.4	0.96
cML167	10_DG_015_cML167_oML705_G08	10_DG_011_cML150âˆ’1_oML705_C08	GAGTCCGAGCAGAAGAAGAA	97.9	0.98
dsodn-2-Premixed	110_dsodn-2-Premixed	110_mock-Premixed	ATTGGCATGCTGTTTAACAC	6.5	0.99
dsodn-1-unstim-Premixed	111_dsodn-1-unstim-Premixed	111_mock-Premixed	ACCTGCAAGTCATTCTTGGA	39.4	0.97
dsodn-2-unstim-pcr2-Premixed	112_dsodn-2-unstim-pcr2-Premixed	112_mock-Premixed	ATTGGCATGCTGTTTAACAC	23.1	0.99
cML170	11_DG_016_cML170_oML705_H08	11_DG_011_cML150âˆ’1_oML705_C08	GAGTCCGAGCAGAAGAAGAA	97.3	0.98
cML148	12_DG_018_cML148_oML709_B09	12_DG_017_cML138âˆ’5_oML709_A09	GACCCCCTCCACCCCGCCTC	31.3	0.35
cML152	13_DG_020_cML152_oML709_D09	13_DG_019_cML150âˆ’2_oML709_C09	GACCCCCTCCACCCCGCCTC	54.9	0.56
cML155	14_DG_021_cML155_oML709_E09	14_DG_019_cML150âˆ’2_oML709_C09	GACCCCCTCCACCCCGCCTC	40.3	0.45
cML165	15_DG_022_cML165_oML709_F09	15_DG_019_cML150âˆ’2_oML709_C09	GACCCCCTCCACCCCGCCTC	37.8	0.52
cML168	16_DG_023_cML168_oML709_G09	16_DG_019_cML150âˆ’2_oML709_C09	GACCCCCTCCACCCCGCCTC	53.1	0.58
cML171	17_DG_024_cML171_oML709_H09	17_DG_019_cML150âˆ’2_oML709_C09	GACCCCCTCCACCCCGCCTC	55.6	0.57
cML157	18_DG_026_cML157_oML709_B10	18_DG_025_cML156âˆ’1_oML709_A10	GACCCCCTCCACCCCGCCTC	79.6	0.82
cML160	19_DG_027_cML160_oML709_C10	19_DG_025_cML156âˆ’1_oML709_A10	GACCCCCTCCACCCCGCCTC	73.5	0.81
cML149	20_DG_029_cML149_oML713_E10	20_DG_028_cML138âˆ’6_oML713_D10	GGCACTGCGGCTGGAGGTGG	53.2	0.55
cML158	21_DG_031_cML158_oML713_G10	21_DG_030_cML156âˆ’2_oML713_F10	GGCACTGCGGCTGGAGGTGG	44.8	0.48
cML161	22_DG_032_cML161_oML713_H10	22_DG_030_cML156âˆ’2_oML713_F10	GGCACTGCGGCTGGAGGTGG	52	0.55

### Sheet: tide_long
sample_name	indel_size_bp	percent	pvalue
001_NE_001_cML002_oML355_A06	-17	4	1.1e-17
001_NE_001_cML002_oML355_A06	-16	1.9	5.4e-05
001_NE_001_cML002_oML355_A06	-14	3.1	3.4e-11
001_NE_001_cML002_oML355_A06	-13	6.9	1.5e-50
001_NE_001_cML002_oML355_A06	-9	1.4	0.0017
001_NE_001_cML002_oML355_A06	-2	1.3	0.002
001_NE_001_cML002_oML355_A06	-1	3.2	1.6e-13
001_NE_001_cML002_oML355_A06	0	6	8.8e-45
001_NE_001_cML002_oML355_A06	1	6.1	2.7e-46
002_cml006-oml355	-17	1.7	0.0061
002_cml006-oml355	-13	4.2	4.3e-12
002_cml006-oml355	-1	3.1	5.2e-08
002_cml006-oml355	0	5.4	1.9e-21
002_cml006-oml355	1	10.7	7.3e-81
002_cml006-oml355	25	3	3.3e-09
002_cml006-oml355	32	1.4	0.0034
002_cml006-oml355	33	1.3	0.0063
002_cml006-oml355	34	36.2	0
002_cml006-oml355	35	2.2	5e-06
003_cml010-oml355	-13	1.2	0.0065
003_cml010-oml355	-1	5	9.8e-32
003_cml010-oml355	0	24.1	0
003_cml010-oml355	1	11.6	2.5e-166
003_cml010-oml355	2	14	1.5e-244
003_cml010-oml355	3	12.7	1.6e-199
003_cml010-oml355	4	7.9	1.9e-78
003_cml010-oml355	5	5.7	2.2e-42
003_cml010-oml355	6	2.4	6.2e-09
003_cml010-oml355	7	1.9	5.1e-06
004_cml014-oml355	0	16.1	0
004_cml014-oml355	1	11.2	5.9e-181
004_cml014-oml355	2	11	5.7e-175
004_cml014-oml355	3	10.9	2.7e-173
004_cml014-oml355	4	7.2	1.8e-76
004_cml014-oml355	5	5.4	6e-44
004_cml014-oml355	6	2.8	1.7e-13
004_cml014-oml355	7	1.6	4e-05
004_cml014-oml355	34	11.1	1.2e-210
004_cml014-oml355	35	4.5	2.2e-36
004_cml014-oml355	36	1.5	1.8e-05
005_cml018-oml355	-17	6	2.2e-52
005_cml018-oml355	-16	2.1	7.9e-08
005_cml018-oml355	-14	2.2	2.4e-08
005_cml018-oml355	-13	6.6	3.4e-65
005_cml018-oml355	-2	1	0.0055
005_cml018-oml355	-1	2.7	1.2e-12
005_cml018-oml355	0	65.3	0
005_cml018-oml355	1	7.1	6.3e-82
006_cml022-oml355	-17	1.8	3e-06
006_cml022-oml355	-2	1	0.0046
006_cml022-oml355	-1	1.6	1.2e-05
006_cml022-oml355	0	44.7	0
006_cml022-oml355	1	6	9e-65
006_cml022-oml355	2	0.9	0.0093
006_cml022-oml355	30	1.5	3.4e-06
006_cml022-oml355	33	1.6	6.4e-07
006_cml022-oml355	34	23.8	0
006_cml022-oml355	35	1.7	9.5e-08
007_cml029-oml480	0	52.7	0
007_cml029-oml480	1	7.5	3.8e-162
007_cml029-oml480	2	19.2	0
007_cml029-oml480	3	9.2	6.8e-244
007_cml029-oml480	4	4.4	2.4e-57
007_cml029-oml480	5	2.2	2.7e-16
007_cml029-oml480	6	1.4	5.9e-07
007_cml029-oml480	34	0.8	0.0022
008_cml037-oml480	-3	1.3	0.00034
008_cml037-oml480	-2	1.5	3e-05
008_cml037-oml480	-1	1.2	0.0013
008_cml037-oml480	0	42.6	0
008_cml037-oml480	1	6.7	4e-76
008_cml037-oml480	33	2.9	1.3e-16
008_cml037-oml480	34	36.5	0
009_cml054-oml480_R	0	24.4	0
009_cml054-oml480_R	1	15.7	5.1e-185
009_cml054-oml480_R	2	2.1	0.00014
009_cml054-oml480_R	34	31.5	0
009_cml054-oml480_R	35	5.1	1.2e-20
010_LB_001_cML067_oML355_A02	-18	1.9	0.00075
010_LB_001_cML067_oML355_A02	-14	1.7	0.0012
010_LB_001_cML067_oML355_A02	-3	2.6	2e-07
010_LB_001_cML067_oML355_A02	-2	3.4	7.5e-12
010_LB_001_cML067_oML355_A02	-1	10.7	6.7e-101
010_LB_001_cML067_oML355_A02	0	9.2	2.9e-76
010_LB_001_cML067_oML355_A02	48	2.1	5.2e-07
011_LB_002_cML068_oML355_B02	-2	3	5.3e-07
011_LB_002_cML068_oML355_B02	-1	2.3	8.7e-05
011_LB_002_cML068_oML355_B02	0	17.1	6.2e-189
011_LB_002_cML068_oML355_B02	1	6.3	2.6e-27
011_LB_002_cML068_oML355_B02	37	3.9	8e-15
012_LB_003_cML069_oML355_C02	-18	1.9	0.0021
012_LB_003_cML069_oML355_C02	-14	2.5	3.9e-05
012_LB_003_cML069_oML355_C02	-3	1.7	0.004
012_LB_003_cML069_oML355_C02	-2	2.2	0.00014
012_LB_003_cML069_oML355_C02	-1	15.2	1.8e-156
012_LB_003_cML069_oML355_C02	0	8.3	3.2e-48
013_LB_004_cML070_oML355_C12	-17	3.3	1.6e-11
013_LB_004_cML070_oML355_C12	-16	1.3	0.0078
013_LB_004_cML070_oML355_C12	-14	2	2e-05
013_LB_004_cML070_oML355_C12	-13	3.2	8.5e-12
013_LB_004_cML070_oML355_C12	-2	2	8.8e-06
013_LB_004_cML070_oML355_C12	-1	2.8	2.5e-10
013_LB_004_cML070_oML355_C12	0	3.2	2e-13
013_LB_004_cML070_oML355_C12	1	10.8	2.4e-136
014_LB_005_cML071_oML355_E02	-17	2.8	1.1e-07
014_LB_005_cML071_oML355_E02	-14	1.7	0.0009
014_LB_005_cML071_oML355_E02	-13	2.4	2e-06
014_LB_005_cML071_oML355_E02	-2	2	2.4e-05
014_LB_005_cML071_oML355_E02	-1	2.5	1.9e-07
014_LB_005_cML071_oML355_E02	0	4.1	2.8e-18
014_LB_005_cML071_oML355_E02	1	12.1	1.9e-146
015_LB_006_cML072_oML355_F02	-13	1.8	0.0067
015_LB_006_cML072_oML355_F02	-2	3.6	9.2e-09
015_LB_006_cML072_oML355_F02	-1	2.1	0.00065
015_LB_006_cML072_oML355_F02	0	19.5	1.7e-219
015_LB_006_cML072_oML355_F02	1	3.5	9.5e-09
015_LB_006_cML072_oML355_F02	49	5.3	7.4e-27
016_LB_007_cML073_oML355_G02	-17	1.8	0.00049
016_LB_007_cML073_oML355_G02	-14	1.4	0.0036
016_LB_007_cML073_oML355_G02	-13	2	3.9e-05
016_LB_007_cML073_oML355_G02	-2	1.7	0.00015
016_LB_007_cML073_oML355_G02	-1	2.1	7.5e-06
016_LB_007_cML073_oML355_G02	0	4.6	9.5e-24
016_LB_007_cML073_oML355_G02	1	8.4	8.2e-76
016_LB_007_cML073_oML355_G02	37	1.4	0.00053
016_LB_007_cML073_oML355_G02	39	2	4.1e-07
016_LB_007_cML073_oML355_G02	40	7	4.9e-72
017_LB_008_cML074_oML355_H02	-17	1.7	0.0081
017_LB_008_cML074_oML355_H02	-13	2.5	5.2e-05
017_LB_008_cML074_oML355_H02	-1	2.5	2.4e-05
017_LB_008_cML074_oML355_H02	0	4.8	4.6e-16
017_LB_008_cML074_oML355_H02	1	5.6	3.2e-22
017_LB_008_cML074_oML355_H02	32	1.5	0.0039
017_LB_008_cML074_oML355_H02	34	16.7	2.4e-235
018_LB_009_cML075_oML355_A03	-13	1.9	0.0038
018_LB_009_cML075_oML355_A03	-1	2.1	0.001
018_LB_009_cML075_oML355_A03	0	2.9	2.5e-06
018_LB_009_cML075_oML355_A03	1	5.5	1.2e-18
018_LB_009_cML075_oML355_A03	32	1.6	0.004
018_LB_009_cML075_oML355_A03	33	1.5	0.0058
018_LB_009_cML075_oML355_A03	34	18	2.5e-237
019_LB_010_cML076_oML355_B03	-13	1.8	0.0023
019_LB_010_cML076_oML355_B03	-1	1.8	0.0015
019_LB_010_cML076_oML355_B03	0	3.5	3.3e-10
019_LB_010_cML076_oML355_B03	1	5.1	3.8e-20
019_LB_010_cML076_oML355_B03	32	1.3	0.0075
019_LB_010_cML076_oML355_B03	33	1.4	0.0054
019_LB_010_cML076_oML355_B03	34	14.8	1.6e-200
01_DG_002_cML142_oML609_B07	-18	2.7	5.3e-09
01_DG_002_cML142_oML609_B07	-9	4.3	2.3e-21
01_DG_002_cML142_oML609_B07	-8	2.7	3.4e-09
01_DG_002_cML142_oML609_B07	26	6.2	9.8e-42
01_DG_002_cML142_oML609_B07	27	3.4	1.5e-13
01_DG_002_cML142_oML609_B07	28	1.5	0.0016
01_DG_002_cML142_oML609_B07	29	1.5	0.0014
020_LB_011_cML077_oML355_D12	-16	1.7	0.0069
020_LB_011_cML077_oML355_D12	-12	2.2	0.00034
020_LB_011_cML077_oML355_D12	0	2	0.00049
020_LB_011_cML077_oML355_D12	1	7	4.8e-34
020_LB_011_cML077_oML355_D12	2	4.9	7.1e-18
020_LB_011_cML077_oML355_D12	35	15.5	2.7e-209
021_LB_012_cML078_oML355_D03	-17	2.2	0.0011
021_LB_012_cML078_oML355_D03	-13	2.3	0.00038
021_LB_012_cML078_oML355_D03	-1	2	0.0013
021_LB_012_cML078_oML355_D03	0	3.4	4.8e-08
021_LB_012_cML078_oML355_D03	1	5	5.6e-16
021_LB_012_cML078_oML355_D03	25	1.6	0.0046
021_LB_012_cML078_oML355_D03	32	1.7	0.0019
021_LB_012_cML078_oML355_D03	34	17.7	9.1e-237
022_LB_013_cML079_oML355_E03	-1	2	0.00097
022_LB_013_cML079_oML355_E03	0	9.6	6.2e-60
022_LB_013_cML079_oML355_E03	1	3.3	2.5e-08
022_LB_013_cML079_oML355_E03	34	15.2	1e-191
023_LB_014_cML080_oML355_F03	-17	2	0.0015
023_LB_014_cML080_oML355_F03	-13	2.8	4.3e-06
023_LB_014_cML080_oML355_F03	-1	2.2	0.0001
023_LB_014_cML080_oML355_F03	0	9.3	8.3e-62
023_LB_014_cML080_oML355_F03	1	4.5	5.1e-16
023_LB_014_cML080_oML355_F03	25	1.4	0.0079
023_LB_014_cML080_oML355_F03	32	1.3	0.0062
023_LB_014_cML080_oML355_F03	34	15	2.2e-205
024_LB_015_cML081_oML355_G03	-2	1.7	0.0048
024_LB_015_cML081_oML355_G03	-1	2	0.00046
024_LB_015_cML081_oML355_G03	0	16.6	9.4e-180
024_LB_015_cML081_oML355_G03	1	1.9	0.0014
024_LB_015_cML081_oML355_G03	34	7.2	3e-45
025_EA_001_cML082_oML480_A01	0	58.5	0
025_EA_001_cML082_oML480_A01	1	7.2	5e-110
025_EA_001_cML082_oML480_A01	34	22.1	0
025_EA_001_cML082_oML480_A01	35	1.1	0.00082
026_EA_002_cML083_oML480_B01	-7	0.8	0.0028
026_EA_002_cML083_oML480_B01	-4	0.9	0.0017
026_EA_002_cML083_oML480_B01	-3	0.8	0.0024
026_EA_002_cML083_oML480_B01	-2	1.2	8e-06
026_EA_002_cML083_oML480_B01	-1	1.1	3.2e-05
026_EA_002_cML083_oML480_B01	0	83.6	0
026_EA_002_cML083_oML480_B01	1	5.3	9.5e-84
027_EA_003_cML084_oML480_C01	-11	0.9	0.00072
027_EA_003_cML084_oML480_C01	-4	1.2	7.5e-06
027_EA_003_cML084_oML480_C01	-3	0.8	0.002
027_EA_003_cML084_oML480_C01	-2	1.2	9.6e-06
027_EA_003_cML084_oML480_C01	0	81	0
027_EA_003_cML084_oML480_C01	1	7.3	3.3e-156
028_EA_004_cML085_oML480_D01	-11	0.7	0.0047
028_EA_004_cML085_oML480_D01	-7	0.7	0.003
028_EA_004_cML085_oML480_D01	-3	0.8	0.0023
028_EA_004_cML085_oML480_D01	-2	1	9.2e-05
028_EA_004_cML085_oML480_D01	-1	1.1	9.4e-06
028_EA_004_cML085_oML480_D01	0	83.1	0
028_EA_004_cML085_oML480_D01	1	6.7	2.4e-157
028_EA_004_cML085_oML480_D01	2	0.8	0.002
029_EA_005_cML086_oML480_E01	-4	0.8	0.0051
029_EA_005_cML086_oML480_E01	-3	0.8	0.0086
029_EA_005_cML086_oML480_E01	-2	1.6	8.9e-08
029_EA_005_cML086_oML480_E01	-1	1.6	9.7e-08
029_EA_005_cML086_oML480_E01	0	80.9	0
029_EA_005_cML086_oML480_E01	1	8.2	9.1e-173
029_EA_005_cML086_oML480_E01	2	1.1	0.00011
030_PE_001_cML087_oML480_G07	-7	0.9	0.0046
030_PE_001_cML087_oML480_G07	-4	1.1	0.00061
030_PE_001_cML087_oML480_G07	-2	0.9	0.0056
030_PE_001_cML087_oML480_G07	-1	0.9	0.0043
030_PE_001_cML087_oML480_G07	0	82	0
030_PE_001_cML087_oML480_G07	1	4.1	9.5e-38
030_PE_001_cML087_oML480_G07	41	1	0.0032
031_KE_001_cML089_oML615_C06	0	4.3	0.0003
031_KE_001_cML089_oML615_C06	1	10.9	1.7e-20
031_KE_001_cML089_oML615_C06	34	53.6	0
032_GA_001_cML090_oML591_A01	-18	7.7	1.6e-125
032_GA_001_cML090_oML591_A01	-6	0.9	0.0038
032_GA_001_cML090_oML591_A01	-5	1.6	1.2e-06
032_GA_001_cML090_oML591_A01	-4	1.9	4.5e-09
032_GA_001_cML090_oML591_A01	-3	3.9	2.5e-33
032_GA_001_cML090_oML591_A01	-2	3.7	4.6e-30
032_GA_001_cML090_oML591_A01	-1	19.3	0
032_GA_001_cML090_oML591_A01	0	3.4	9.4e-26
032_GA_001_cML090_oML591_A01	1	25.2	0
032_GA_001_cML090_oML591_A01	30	1.5	4.3e-06
032_GA_001_cML090_oML591_A01	32	1	0.0014
032_GA_001_cML090_oML591_A01	34	10.9	5e-254
032_GA_001_cML090_oML591_A01	35	4.4	4.5e-42
033_GA_002_cML091_oML591_B01	0	69.6	0
033_GA_002_cML091_oML591_B01	1	3.7	1.4e-18
033_GA_002_cML091_oML591_B01	34	16.2	0
034_KE_002_cML092_oML628_D06	0	4.1	4.4e-08
034_KE_002_cML092_oML628_D06	1	8.9	4.2e-33
034_KE_002_cML092_oML628_D06	33	2	0.0094
034_KE_002_cML092_oML628_D06	34	29.7	0
035_GA_013_cML093_oML603_E02	-3	1.5	0.0035
035_GA_013_cML093_oML603_E02	-2	7	9.8e-43
035_GA_013_cML093_oML603_E02	-1	19.3	0
035_GA_013_cML093_oML603_E02	0	6	5.2e-32
035_GA_013_cML093_oML603_E02	1	38	0
035_GA_013_cML093_oML603_E02	34	10.8	1.2e-101
035_GA_013_cML093_oML603_E02	35	5.5	1.6e-27
036_GA_014_cML094_oML603_F02	-12	8.4	1.3e-23
036_GA_014_cML094_oML603_F02	-6	2.7	0.0014
036_GA_014_cML094_oML603_F02	0	4	2.7e-06
036_GA_014_cML094_oML603_F02	33	4.1	6e-07
036_GA_014_cML094_oML603_F02	34	66.1	0
037_GA_015_cML095_oML603_G02	-11	3	0.00012
037_GA_015_cML095_oML603_G02	-1	2.5	0.001
037_GA_015_cML095_oML603_G02	0	32.8	0
037_GA_015_cML095_oML603_G02	1	48.7	0
037_GA_015_cML095_oML603_G02	34	3.3	8.5e-06
038_GA_020_cML096_oML605_D03	-10	2.3	1.1e-05
038_GA_020_cML096_oML605_D03	2	5.6	6.6e-26
038_GA_020_cML096_oML605_D03	3	4.2	3.2e-15
038_GA_020_cML096_oML605_D03	4	20.4	0
038_GA_020_cML096_oML605_D03	5	2.3	1.2e-05
038_GA_020_cML096_oML605_D03	37	41	0
038_GA_020_cML096_oML605_D03	38	4.8	2.8e-19
039_GA_021_cML097_oML606_E03	-24	2.9	1e-09
039_GA_021_cML097_oML606_E03	-14	2.3	2.1e-06
039_GA_021_cML097_oML606_E03	-5	3.3	3.9e-12
039_GA_021_cML097_oML606_E03	-4	4.8	1.1e-23
039_GA_021_cML097_oML606_E03	-3	4	2.9e-17
039_GA_021_cML097_oML606_E03	-2	12.3	1.1e-147
039_GA_021_cML097_oML606_E03	-1	8.7	2.4e-74
039_GA_021_cML097_oML606_E03	0	5.2	2.6e-27
039_GA_021_cML097_oML606_E03	1	22.8	0
039_GA_021_cML097_oML606_E03	34	11	1.8e-117
03_DG_006_cML144_oML725_F07	-5	8.6	7.6e-217
03_DG_006_cML144_oML725_F07	-1	1.5	1.1e-07
03_DG_006_cML144_oML725_F07	0	14.9	0
03_DG_006_cML144_oML725_F07	1	58.6	0
03_DG_006_cML144_oML725_F07	34	9.4	1.8e-257
03_DG_006_cML144_oML725_F07	35	2.6	6.8e-22
040_GA_022_cML098_oML606_F03	-8	2	5.9e-06
040_GA_022_cML098_oML606_F03	-7	5.2	3.6e-32
040_GA_022_cML098_oML606_F03	-4	1.5	0.0007
040_GA_022_cML098_oML606_F03	-2	2.2	3.4e-07
040_GA_022_cML098_oML606_F03	-1	1.4	0.0018
040_GA_022_cML098_oML606_F03	0	3.6	2.4e-16
040_GA_022_cML098_oML606_F03	1	54.4	0
040_GA_022_cML098_oML606_F03	34	6.6	5e-51
040_GA_022_cML098_oML606_F03	35	9.3	1.2e-99
041_GB_001_cML100_oML355_A09	-2	3.8	0.00089
041_GB_001_cML100_oML355_A09	0	42.6	1.2e-307
042_GB_002_cML101_oML355_B09	-17	2.2	5.3e-05
042_GB_002_cML101_oML355_B09	-14	1.6	0.0023
042_GB_002_cML101_oML355_B09	-13	2.7	3.4e-07
042_GB_002_cML101_oML355_B09	-1	1.7	0.00056
042_GB_002_cML101_oML355_B09	0	3.3	2.2e-11
042_GB_002_cML101_oML355_B09	1	4.7	1.9e-21
042_GB_002_cML101_oML355_B09	25	1.2	0.0091
042_GB_002_cML101_oML355_B09	34	11.5	3.7e-155
043_KA_017_cML102_oML480_A03	0	66.4	0
043_KA_017_cML102_oML480_A03	1	6.8	2.5e-39
043_KA_017_cML102_oML480_A03	34	9.3	5.7e-69
044_GB_004_cML103_oML355_D09	-4	1.5	0.0037
044_GB_004_cML103_oML355_D09	-3	3.5	3.1e-12
044_GB_004_cML103_oML355_D09	-1	6.7	4.8e-42
045_GB_005_cML104_oML355_E09	-17	2	0.00029
045_GB_005_cML104_oML355_E09	-13	2.6	1.4e-06
045_GB_005_cML104_oML355_E09	-1	1.9	0.00021
045_GB_005_cML104_oML355_E09	0	4.5	5.4e-19
045_GB_005_cML104_oML355_E09	1	4.3	1.2e-17
045_GB_005_cML104_oML355_E09	34	11.7	3.1e-156
046_KA_018_cML105_oML480_B03	-2	1.1	0.0028
046_KA_018_cML105_oML480_B03	0	66	0
046_KA_018_cML105_oML480_B03	1	8.7	3.4e-119
046_KA_018_cML105_oML480_B03	2	1.4	0.00022
046_KA_018_cML105_oML480_B03	34	10.4	3.6e-164
047_GA_003_cML106_oML593_C01	-35	0.9	0.00062
047_GA_003_cML106_oML593_C01	-14	0.8	0.0044
047_GA_003_cML106_oML593_C01	-7	0.7	0.0071
047_GA_003_cML106_oML593_C01	28	1.5	9.3e-08
047_GA_003_cML106_oML593_C01	29	0.9	0.00068
047_GA_003_cML106_oML593_C01	30	0.8	0.0045
047_GA_003_cML106_oML593_C01	33	0.7	0.0088
047_GA_003_cML106_oML593_C01	34	1.2	5e-06
047_GA_003_cML106_oML593_C01	35	0.8	0.0018
047_GA_003_cML106_oML593_C01	45	0.7	0.0067
048_GA_004_cML107_oML595_D01	-3	6.4	9.9e-15
048_GA_004_cML107_oML595_D01	0	2.3	0.0045
048_GA_004_cML107_oML595_D01	1	63.8	0
048_GA_004_cML107_oML595_D01	35	6.2	1.8e-13
049_KA_005_cML108_oML623_E01	-22	3.5	3.1e-31
049_KA_005_cML108_oML623_E01	-18	2.5	1.7e-17
049_KA_005_cML108_oML623_E01	-14	1.4	1.7e-06
049_KA_005_cML108_oML623_E01	-13	4.3	1.8e-46
049_KA_005_cML108_oML623_E01	-1	4.3	2.3e-46
049_KA_005_cML108_oML623_E01	0	3.9	7.7e-39
049_KA_005_cML108_oML623_E01	1	70.6	0
049_KA_005_cML108_oML623_E01	34	0.9	0.0036
049_KA_005_cML108_oML623_E01	35	3.5	4.5e-30
04_DG_007_cML145_oML725_G07	-14	2.3	1.6e-09
04_DG_007_cML145_oML725_G07	1	20.7	0
04_DG_007_cML145_oML725_G07	24	1.5	0.00014
04_DG_007_cML145_oML725_G07	25	1.7	6.8e-06
04_DG_007_cML145_oML725_G07	31	1.3	0.00098
04_DG_007_cML145_oML725_G07	32	1	0.0084
04_DG_007_cML145_oML725_G07	33	1.6	3.7e-05
04_DG_007_cML145_oML725_G07	34	54.3	0
04_DG_007_cML145_oML725_G07	35	4.8	1.4e-35
050_KA_006_cML109_oML623_F01	-12	6.5	6.9e-15
050_KA_006_cML109_oML623_F01	-5	2.7	0.0014
050_KA_006_cML109_oML623_F01	0	17.7	2.4e-92
050_KA_006_cML109_oML623_F01	33	2.4	0.0088
050_KA_006_cML109_oML623_F01	34	49.9	0
051_GA_009_cML110_oML593_A02	-33	1.1	0.003
051_GA_009_cML110_oML593_A02	-32	1.2	0.001
051_GA_009_cML110_oML593_A02	-3	1.4	0.00031
051_GA_009_cML110_oML593_A02	-2	1.3	0.00086
051_GA_009_cML110_oML593_A02	-1	2.9	1.2e-14
051_GA_009_cML110_oML593_A02	0	1.6	3.8e-05
051_GA_009_cML110_oML593_A02	32	3.4	6.3e-19
051_GA_009_cML110_oML593_A02	33	2.6	2.6e-11
051_GA_009_cML110_oML593_A02	34	3.3	7.8e-18
051_GA_009_cML110_oML593_A02	35	2.4	6.3e-10
052_KA_003_cML110_oML615_C01	-8	3.6	2.9e-07
052_KA_003_cML110_oML615_C01	0	4.6	4.3e-11
052_KA_003_cML110_oML615_C01	1	13.1	1.3e-78
052_KA_003_cML110_oML615_C01	33	2.6	0.00018
052_KA_003_cML110_oML615_C01	34	48.4	0
053_GA_010_cML111_oML595_B02	-3	4.8	1e-10
053_GA_010_cML111_oML595_B02	0	13	6.5e-70
053_GA_010_cML111_oML595_B02	1	61.4	0
053_GA_010_cML111_oML595_B02	35	5.3	1.4e-12
054_KA_004_cML111_oML615_D01	0	4.3	8.3e-07
054_KA_004_cML111_oML615_D01	1	4.1	2e-06
054_KA_004_cML111_oML615_D01	33	7.3	4.9e-17
054_KA_004_cML111_oML615_D01	34	16.7	2.6e-81
055_GA_007_cML112-1_oML591_G01	-18	11.4	3.9e-242
055_GA_007_cML112-1_oML591_G01	-8	1.3	7.4e-05
055_GA_007_cML112-1_oML591_G01	-6	1	0.0042
055_GA_007_cML112-1_oML591_G01	-5	2.1	8.7e-10
055_GA_007_cML112-1_oML591_G01	-4	2	2e-09
055_GA_007_cML112-1_oML591_G01	-3	4.2	2.5e-35
055_GA_007_cML112-1_oML591_G01	-2	3.8	2.2e-29
055_GA_007_cML112-1_oML591_G01	-1	24.7	0
055_GA_007_cML112-1_oML591_G01	0	1.8	1.9e-07
055_GA_007_cML112-1_oML591_G01	1	23.5	0
055_GA_007_cML112-1_oML591_G01	30	1	0.0045
055_GA_007_cML112-1_oML591_G01	34	8.3	1.1e-132
055_GA_007_cML112-1_oML591_G01	35	2.8	3.4e-17
056_NE_018_cML112_oML623_H07	-22	2.1	1.2e-05
056_NE_018_cML112_oML623_H07	-13	1.6	0.001
056_NE_018_cML112_oML623_H07	-1	2.3	3.2e-06
056_NE_018_cML112_oML623_H07	0	13.3	7.1e-160
056_NE_018_cML112_oML623_H07	1	68	0
056_NE_018_cML112_oML623_H07	35	3.2	1.9e-10
057_GA_008_cML113-1_oML591_H01	-6	1.5	2.9e-06
057_GA_008_cML113-1_oML591_H01	-2	1.3	8.5e-05
057_GA_008_cML113-1_oML591_H01	0	67.8	0
057_GA_008_cML113-1_oML591_H01	1	4.7	3.9e-49
057_GA_008_cML113-1_oML591_H01	34	15.9	0
058_NE_019_cML113_oML623_A08	-1	10.2	1.1e-10
058_NE_019_cML113_oML623_A08	0	11.6	1.9e-13
058_NE_019_cML113_oML623_A08	33	13.9	5.1e-17
058_NE_019_cML113_oML623_A08	34	6.7	5.7e-05
059_KA_011_cML114-2_oML631_C02	-2	4.6	2.4e-11
059_KA_011_cML114-2_oML631_C02	-1	45.1	0
059_KA_011_cML114-2_oML631_C02	0	20.1	1.1e-190
059_KA_011_cML114-2_oML631_C02	33	3	1.4e-05
059_KA_011_cML114-2_oML631_C02	34	1.8	0.0084
05_DG_008_cML146_oML725_H07	-16	1.4	0.007
05_DG_008_cML146_oML725_H07	-6	4.4	1.7e-16
05_DG_008_cML146_oML725_H07	-3	1.9	0.00031
05_DG_008_cML146_oML725_H07	-2	6.7	3.4e-36
05_DG_008_cML146_oML725_H07	-1	18.2	7.5e-254
05_DG_008_cML146_oML725_H07	31	3.1	1e-08
05_DG_008_cML146_oML725_H07	32	14.4	1.8e-157
05_DG_008_cML146_oML725_H07	33	1.5	0.005
060_NE_020_cML114-1_oML628_B08	0	3.1	2.3e-08
060_NE_020_cML114-1_oML628_B08	32	5	1.2e-19
060_NE_020_cML114-1_oML628_B08	33	6	1e-27
060_NE_020_cML114-1_oML628_B08	34	9	1.7e-61
061_GA_016_cML115_oML603_H02	-3	1.9	9e-05
061_GA_016_cML115_oML603_H02	-2	7.7	1.1e-58
061_GA_016_cML115_oML603_H02	-1	23.4	0
061_GA_016_cML115_oML603_H02	0	9.9	1.5e-95
061_GA_016_cML115_oML603_H02	1	36.5	0
061_GA_016_cML115_oML603_H02	34	7.3	1.2e-54
061_GA_016_cML115_oML603_H02	35	3.6	3.2e-14
062_GA_017_cML116_oML603_A03	-14	5.1	9.4e-07
062_GA_017_cML116_oML603_A03	-12	3.6	0.00053
062_GA_017_cML116_oML603_A03	32	15	5.2e-52
062_GA_017_cML116_oML603_A03	34	7.9	2e-15
063_KA_014_cML116_oML609_F02	-13	5.5	0.00058
063_KA_014_cML116_oML609_F02	-4	13.6	1.5e-17
063_KA_014_cML116_oML609_F02	-3	7.6	1.5e-06
063_KA_014_cML116_oML609_F02	32	6.7	2e-05
064_GA_018_cML117_oML603_B03	-10	5.1	8.8e-13
064_GA_018_cML117_oML603_B03	0	5.5	4.4e-15
064_GA_018_cML117_oML603_B03	1	12.5	8.1e-71
064_GA_018_cML117_oML603_B03	2	63.5	0
064_GA_018_cML117_oML603_B03	35	3.7	5.6e-08
065_KA_016_cML117-2_oML611_H02	-7	2.1	0.00011
065_KA_016_cML117-2_oML611_H02	-3	2.5	4.2e-06
065_KA_016_cML117-2_oML611_H02	-2	1.6	0.0027
065_KA_016_cML117-2_oML611_H02	-1	1.8	0.0011
065_KA_016_cML117-2_oML611_H02	0	10.4	2.4e-80
065_KA_016_cML117-2_oML611_H02	1	8	1.4e-48
066_GG_001_cML118_oML355_B05	-17	2.6	7.1e-07
066_GG_001_cML118_oML355_B05	-14	1.4	0.0062
066_GG_001_cML118_oML355_B05	-13	3.1	9.1e-10
066_GG_001_cML118_oML355_B05	-1	1.8	0.00018
066_GG_001_cML118_oML355_B05	0	2.7	1.4e-08
066_GG_001_cML118_oML355_B05	1	4.9	1e-25
066_GG_001_cML118_oML355_B05	34	10.4	2.5e-140
067_KA_019_cML118_oML480_C03	-4	1	0.0024
067_KA_019_cML118_oML480_C03	0	75.3	0
067_KA_019_cML118_oML480_C03	1	6.7	8.7e-89
067_KA_019_cML118_oML480_C03	34	6.8	1.1e-88
068_GB_008_cML119_oML355_H09	-17	2.5	3.5e-06
068_GB_008_cML119_oML355_H09	-14	2	0.00012
068_GB_008_cML119_oML355_H09	-13	3.6	6.8e-12
068_GB_008_cML119_oML355_H09	-1	2	5.2e-05
068_GB_008_cML119_oML355_H09	0	5.2	1.1e-26
068_GB_008_cML119_oML355_H09	1	5.2	8.7e-27
068_GB_008_cML119_oML355_H09	25	1.3	0.0029
068_GB_008_cML119_oML355_H09	34	10.9	3.1e-144
069_KA_020_cML119_oML480_D03	0	78	0
069_KA_020_cML119_oML480_D03	1	6.5	1.3e-84
069_KA_020_cML119_oML480_D03	34	5	3.5e-50
06_DG_010_cML147_oML705_B08	-26	4.9	5.8e-38
06_DG_010_cML147_oML705_B08	-6	11.3	8.3e-194
06_DG_010_cML147_oML705_B08	-3	7.5	6.3e-88
06_DG_010_cML147_oML705_B08	-1	1.6	3.4e-05
06_DG_010_cML147_oML705_B08	0	8.4	7.5e-110
06_DG_010_cML147_oML705_B08	1	53.9	0
06_DG_010_cML147_oML705_B08	34	1.1	0.0028
06_DG_010_cML147_oML705_B08	35	4.9	3.1e-38
070_GG_002_cML120_oML355_C05	-19	2.7	7.5e-08
070_GG_002_cML120_oML355_C05	-15	2.4	4.4e-07
070_GG_002_cML120_oML355_C05	-4	1.6	0.00037
070_GG_002_cML120_oML355_C05	-3	1.4	0.0015
070_GG_002_cML120_oML355_C05	-2	10.1	7.3e-112
070_GG_002_cML120_oML355_C05	-1	2.8	6.4e-10
070_GG_002_cML120_oML355_C05	32	3.8	9.5e-23
071_KA_021_cML120_oML480_E03	0	89.8	0
071_KA_021_cML120_oML480_E03	1	2.6	9.9e-25
071_KA_021_cML120_oML480_E03	34	2.2	7.9e-18
072_KA_022_cML121_oML480_F03	0	77.8	0
072_KA_022_cML121_oML480_F03	1	5.3	1.9e-52
072_KA_022_cML121_oML480_F03	34	8.5	7.4e-128
073_KC_001_cML121_oML355_E04	-18	2.4	5.9e-06
073_KC_001_cML121_oML355_E04	-15	1.5	0.0041
073_KC_001_cML121_oML355_E04	-14	3.3	2.3e-10
073_KC_001_cML121_oML355_E04	-2	1.9	8.7e-05
073_KC_001_cML121_oML355_E04	-1	6	4e-35
073_KC_001_cML121_oML355_E04	0	4.6	8.1e-22
073_KC_001_cML121_oML355_E04	24	1.3	0.0029
073_KC_001_cML121_oML355_E04	33	10.3	7.4e-134
074_GB_011_cML122_oML355_G06	-17	2.7	1.5e-06
074_GB_011_cML122_oML355_G06	-13	2.7	4.3e-07
074_GB_011_cML122_oML355_G06	-2	1.4	0.0076
074_GB_011_cML122_oML355_G06	-1	1.7	0.0008
074_GB_011_cML122_oML355_G06	0	11.1	1.8e-105
074_GB_011_cML122_oML355_G06	1	3.6	5.4e-13
074_GB_011_cML122_oML355_G06	34	9.2	2.6e-95
075_NE_031_cML122_oML480_E09	-1	4.6	2.3e-07
075_NE_031_cML122_oML480_E09	0	60.9	0
076_GB_012_cML123_oML355_H06	-16	2.2	0.00052
076_GB_012_cML123_oML355_H06	-12	2.5	8e-05
076_GB_012_cML123_oML355_H06	-1	2.4	3.9e-05
076_GB_012_cML123_oML355_H06	0	2.2	0.00022
076_GB_012_cML123_oML355_H06	1	17.7	5.9e-201
076_GB_012_cML123_oML355_H06	2	2.6	1.4e-05
076_GB_012_cML123_oML355_H06	35	7.2	1.6e-44
077_KA_024_cML123_oML480_H03	0	90	0
077_KA_024_cML123_oML480_H03	1	1.3	0.0014
077_KA_024_cML123_oML480_H03	34	2	3.3e-07
078_KE_004_cML124_oML355_F06	-17	2.4	6e-05
078_KE_004_cML124_oML355_F06	-13	2.8	5.6e-07
078_KE_004_cML124_oML355_F06	-1	2	0.00022
078_KE_004_cML124_oML355_F06	0	4	5.1e-14
078_KE_004_cML124_oML355_F06	1	6.1	1.6e-30
078_KE_004_cML124_oML355_F06	25	1.4	0.0032
078_KE_004_cML124_oML355_F06	32	1.5	0.0015
078_KE_004_cML124_oML355_F06	34	13.1	2.1e-176
079_cML125_oML355_B04	-15	3.4	5.8e-18
079_cML125_oML355_B04	-14	1.4	0.00044
079_cML125_oML355_B04	-12	2.6	3e-11
079_cML125_oML355_B04	-11	5.2	9.7e-42
079_cML125_oML355_B04	0	1.6	1.3e-05
079_cML125_oML355_B04	1	2.6	2.1e-13
079_cML125_oML355_B04	2	1.9	9.2e-08
079_cML125_oML355_B04	3	5.4	1.4e-51
07_DG_012_cML151_oML705_D08	-26	1.7	1.8e-09
07_DG_012_cML151_oML705_D08	-6	6.1	7.6e-105
07_DG_012_cML151_oML705_D08	-3	3.6	1.7e-37
07_DG_012_cML151_oML705_D08	1	80.1	0
07_DG_012_cML151_oML705_D08	2	1	0.00044
07_DG_012_cML151_oML705_D08	34	2.1	2.1e-13
07_DG_012_cML151_oML705_D08	35	3.4	3.5e-34
080_KA_027_cML126_oML355_C04	-20	1.3	0.0048
080_KA_027_cML126_oML355_C04	-17	4.2	2e-20
080_KA_027_cML126_oML355_C04	-16	2.1	2.8e-06
080_KA_027_cML126_oML355_C04	-14	3.1	2.6e-12
080_KA_027_cML126_oML355_C04	-13	5.9	4.3e-42
080_KA_027_cML126_oML355_C04	-9	1.2	0.0035
080_KA_027_cML126_oML355_C04	-2	1.8	9.8e-06
080_KA_027_cML126_oML355_C04	-1	3.2	5.5e-15
080_KA_027_cML126_oML355_C04	0	2.6	1.2e-10
080_KA_027_cML126_oML355_C04	1	8.1	1.1e-88
081_KA_028_cML127_oML355_D04	-17	3	5.9e-13
081_KA_028_cML127_oML355_D04	-16	1.2	0.0041
081_KA_028_cML127_oML355_D04	-14	1.9	4.8e-06
081_KA_028_cML127_oML355_D04	-13	4.3	6.3e-27
081_KA_028_cML127_oML355_D04	-2	1.6	1.5e-05
081_KA_028_cML127_oML355_D04	-1	2.2	5.2e-09
081_KA_028_cML127_oML355_D04	0	6.3	3.3e-62
081_KA_028_cML127_oML355_D04	1	4.4	1.3e-31
081_KA_028_cML127_oML355_D04	25	2.5	3.2e-13
082_KA_029_cML128_oML355_E04	-17	3	1.7e-15
082_KA_029_cML128_oML355_E04	-16	1.6	3.1e-05
082_KA_029_cML128_oML355_E04	-14	2.2	1.8e-09
082_KA_029_cML128_oML355_E04	-13	4.6	1.9e-35
082_KA_029_cML128_oML355_E04	-9	0.9	0.0092
082_KA_029_cML128_oML355_E04	-2	1.7	7e-07
082_KA_029_cML128_oML355_E04	-1	2.5	5e-13
082_KA_029_cML128_oML355_E04	0	3.2	5.7e-21
082_KA_029_cML128_oML355_E04	1	4.2	5.2e-34
082_KA_029_cML128_oML355_E04	25	2	7e-11
083_KE_006_cML129_oML355_H06	-16	3.2	1.4e-09
083_KE_006_cML129_oML355_H06	-13	1.6	0.0025
083_KE_006_cML129_oML355_H06	-12	4.4	8e-18
083_KE_006_cML129_oML355_H06	-1	2.7	2.1e-08
083_KE_006_cML129_oML355_H06	0	2.2	6e-06
083_KE_006_cML129_oML355_H06	1	12.2	2e-142
083_KE_006_cML129_oML355_H06	2	3.2	3.5e-11
084_KA_031_cML130_oML355_G04	-20	1.2	0.0037
084_KA_031_cML130_oML355_G04	-17	4.6	1.9e-29
084_KA_031_cML130_oML355_G04	-16	1.9	3.6e-06
084_KA_031_cML130_oML355_G04	-14	2.8	1e-12
084_KA_031_cML130_oML355_G04	-13	5.1	8.3e-38
084_KA_031_cML130_oML355_G04	-2	1.9	2.3e-07
084_KA_031_cML130_oML355_G04	-1	2.8	7.6e-14
084_KA_031_cML130_oML355_G04	0	3	1.9e-16
084_KA_031_cML130_oML355_G04	1	5.2	4.1e-46
085_KA_032_cML131_oML355_H04	-13	1.6	0.0074
085_KA_032_cML131_oML355_H04	-2	2.6	4.7e-06
085_KA_032_cML131_oML355_H04	-1	2.4	2.3e-05
085_KA_032_cML131_oML355_H04	0	14.8	9.1e-154
085_KA_032_cML131_oML355_H04	1	4.6	2.5e-16
085_KA_032_cML131_oML355_H04	31	6.1	1e-35
086_KA_033_cML132_oML355_A05	-17	2.2	1.2e-05
086_KA_033_cML132_oML355_A05	-14	1.9	0.00017
086_KA_033_cML132_oML355_A05	-13	2.5	3.1e-07
086_KA_033_cML132_oML355_A05	-2	1.3	0.007
086_KA_033_cML132_oML355_A05	-1	2.3	1.1e-06
086_KA_033_cML132_oML355_A05	0	2.5	3.4e-08
086_KA_033_cML132_oML355_A05	1	7.6	8.4e-61
086_KA_033_cML132_oML355_A05	30	1.4	0.00079
086_KA_033_cML132_oML355_A05	31	8.5	9.7e-99
087_KE_007_cML133_oML355_A07	-17	2.4	2.5e-05
087_KE_007_cML133_oML355_A07	-13	2.2	4.9e-05
087_KE_007_cML133_oML355_A07	-1	2	0.00013
087_KE_007_cML133_oML355_A07	0	2.6	5.5e-07
087_KE_007_cML133_oML355_A07	1	5.4	1.3e-26
087_KE_007_cML133_oML355_A07	30	1.7	0.00022
087_KE_007_cML133_oML355_A07	31	11.6	2e-149
088_cML134_oML355_C05	-17	3.6	1.5e-16
088_cML134_oML355_C05	-16	1.7	9.1e-05
088_cML134_oML355_C05	-14	3	3.1e-12
088_cML134_oML355_C05	-13	5.4	3.5e-36
088_cML134_oML355_C05	-9	1.1	0.0096
088_cML134_oML355_C05	-2	2	3.9e-07
088_cML134_oML355_C05	-1	3.2	8.7e-16
088_cML134_oML355_C05	0	5.3	2.2e-40
088_cML134_oML355_C05	1	6.2	2.1e-55
089_KE_009_cML135_oML355_C07	-17	1.8	3.1e-09
089_KE_009_cML135_oML355_C07	-14	1.3	7.5e-06
089_KE_009_cML135_oML355_C07	-13	2.4	9.4e-16
089_KE_009_cML135_oML355_C07	-9	0.8	0.0093
089_KE_009_cML135_oML355_C07	-2	1.4	5.8e-07
089_KE_009_cML135_oML355_C07	-1	1.9	1.4e-11
089_KE_009_cML135_oML355_C07	0	3.3	3.6e-32
089_KE_009_cML135_oML355_C07	1	3	6.2e-27
089_KE_009_cML135_oML355_C07	25	0.8	0.001
08_DG_013_cML154_oML705_E08	-26	1.9	5.5e-05
08_DG_013_cML154_oML705_E08	-6	4.1	2e-17
08_DG_013_cML154_oML705_E08	-3	2.7	2.5e-08
08_DG_013_cML154_oML705_E08	1	74	0
08_DG_013_cML154_oML705_E08	34	1.6	0.001
08_DG_013_cML154_oML705_E08	35	5.3	8.5e-29
090_rnp_only-oML123	-7	1.4	4.1e-06
090_rnp_only-oML123	-6	4	3.2e-37
090_rnp_only-oML123	-5	2.5	2.4e-16
090_rnp_only-oML123	-4	9.3	1.5e-197
090_rnp_only-oML123	-3	5.8	1.5e-78
090_rnp_only-oML123	-2	22.3	0
090_rnp_only-oML123	-1	22.4	0
090_rnp_only-oML123	0	14.5	0
090_rnp_only-oML123	1	12.4	0
091_tsai_only-oML123	0	98.2	0
092_tsai_rnp-oML123	-7	2.2	3e-11
092_tsai_rnp-oML123	-6	7.4	4e-114
092_tsai_rnp-oML123	-5	4.2	1.8e-37
092_tsai_rnp-oML123	-4	8.5	1.5e-151
092_tsai_rnp-oML123	-3	7.5	2.8e-120
092_tsai_rnp-oML123	-2	19	0
092_tsai_rnp-oML123	-1	16.8	0
092_tsai_rnp-oML123	0	8.4	1.8e-149
092_tsai_rnp-oML123	1	15.5	0
092_tsai_rnp-oML123	34	1.3	2.9e-05
093_zeit01_only-oML123	0	98.5	0
094_zeit01_rnp-oML123	-7	2.3	2.9e-05
094_zeit01_rnp-oML123	-6	5.2	6.3e-22
094_zeit01_rnp-oML123	-5	2.9	9e-08
094_zeit01_rnp-oML123	-4	6.8	2e-36
094_zeit01_rnp-oML123	-3	5.5	3.7e-24
094_zeit01_rnp-oML123	-2	12.6	1.2e-122
094_zeit01_rnp-oML123	-1	11.2	3.5e-96
094_zeit01_rnp-oML123	0	9.9	1.3e-75
094_zeit01_rnp-oML123	1	10.8	1.5e-90
095_zeit02_only-oML123	0	96.1	0
095_zeit02_only-oML123	1	1.8	1.7e-28
096_zeit02_rnp-oML123	-7	2.9	1.3e-12
096_zeit02_rnp-oML123	-6	7.2	5.4e-72
096_zeit02_rnp-oML123	-5	4.3	2.3e-26
096_zeit02_rnp-oML123	-4	8.6	2.3e-102
096_zeit02_rnp-oML123	-3	6.5	8.7e-59
096_zeit02_rnp-oML123	-2	17.1	0
096_zeit02_rnp-oML123	-1	15.1	0
096_zeit02_rnp-oML123	0	9.7	8.4e-130
096_zeit02_rnp-oML123	1	14.8	2.8e-298
097_zeit03_only-oML123	0	98.1	0
098_zeit03_rnp-oML123	-7	1.8	1.8e-07
098_zeit03_rnp-oML123	-6	6.5	5.5e-78
098_zeit03_rnp-oML123	-5	2.6	3.4e-14
098_zeit03_rnp-oML123	-4	7.4	6.5e-100
098_zeit03_rnp-oML123	-3	6.6	9.5e-81
098_zeit03_rnp-oML123	-2	16	0
098_zeit03_rnp-oML123	-1	13.8	0
098_zeit03_rnp-oML123	0	10.9	1.8e-215
098_zeit03_rnp-oML123	1	15.5	0
098_zeit03_rnp-oML123	32	2.3	1.2e-11
098_zeit03_rnp-oML123	33	1.2	0.00035
098_zeit03_rnp-oML123	34	4	2.5e-32
099_zeit04_only-oML123	0	98.3	0
09_DG_014_cML164_oML705_F08	-26	1.8	8e-10
09_DG_014_cML164_oML705_F08	-6	5.7	7.8e-81
09_DG_014_cML164_oML705_F08	-3	3.7	1.5e-35
09_DG_014_cML164_oML705_F08	1	78.1	0
09_DG_014_cML164_oML705_F08	2	1.3	9.1e-06
09_DG_014_cML164_oML705_F08	34	2.2	2.4e-13
09_DG_014_cML164_oML705_F08	35	4.5	1.5e-50
100_zeit04_rnp-oML123	-7	2.7	1.3e-16
100_zeit04_rnp-oML123	-6	7.6	1.9e-125
100_zeit04_rnp-oML123	-5	3.6	6.9e-29
100_zeit04_rnp-oML123	-4	8.6	1.1e-157
100_zeit04_rnp-oML123	-3	6.9	6.1e-104
100_zeit04_rnp-oML123	-2	17.6	0
100_zeit04_rnp-oML123	-1	15.2	0
100_zeit04_rnp-oML123	0	6.4	4.6e-91
100_zeit04_rnp-oML123	1	15.1	0
100_zeit04_rnp-oML123	32	3.2	2e-25
100_zeit04_rnp-oML123	33	1	0.0013
100_zeit04_rnp-oML123	34	3.2	4.8e-25
101_ExpT3_2uM-oML123	-7	2	2.4e-09
101_ExpT3_2uM-oML123	-6	6.1	2.8e-72
101_ExpT3_2uM-oML123	-5	2.9	1.4e-17
101_ExpT3_2uM-oML123	-4	8	2.2e-122
101_ExpT3_2uM-oML123	-3	5.4	3.5e-56
101_ExpT3_2uM-oML123	-2	18.1	0
101_ExpT3_2uM-oML123	-1	15.4	0
101_ExpT3_2uM-oML123	0	15.6	0
101_ExpT3_2uM-oML123	1	13.5	0
101_ExpT3_2uM-oML123	32	1.6	1.5e-06
101_ExpT3_2uM-oML123	33	0.9	0.0066
101_ExpT3_2uM-oML123	34	1.9	1.5e-08
102_ExpT3_4uM-oML123	-7	1.3	0.00047
102_ExpT3_4uM-oML123	-6	5.1	6.2e-42
102_ExpT3_4uM-oML123	-5	3	2.3e-15
102_ExpT3_4uM-oML123	-4	6.6	5.5e-70
102_ExpT3_4uM-oML123	-3	4.1	3.7e-28
102_ExpT3_4uM-oML123	-2	16.4	0
102_ExpT3_4uM-oML123	-1	12.1	6.5e-232
102_ExpT3_4uM-oML123	0	12.7	2.1e-255
102_ExpT3_4uM-oML123	1	17.1	0
102_ExpT3_4uM-oML123	32	2.6	1.6e-12
102_ExpT3_4uM-oML123	33	1.8	3.7e-07
102_ExpT3_4uM-oML123	34	5.1	1.6e-44
103_ExpT3_8uM-oML123	-7	1.2	0.00079
103_ExpT3_8uM-oML123	-6	3.7	4.6e-25
103_ExpT3_8uM-oML123	-5	3.3	3e-20
103_ExpT3_8uM-oML123	-4	6.1	4.2e-64
103_ExpT3_8uM-oML123	-3	4.9	3.6e-42
103_ExpT3_8uM-oML123	-2	12.7	5.7e-277
103_ExpT3_8uM-oML123	-1	11.2	2.1e-215
103_ExpT3_8uM-oML123	0	18.1	0
103_ExpT3_8uM-oML123	1	17.1	0
103_ExpT3_8uM-oML123	32	2.3	6.9e-11
103_ExpT3_8uM-oML123	33	1.9	5.8e-08
103_ExpT3_8uM-oML123	34	5.3	5.8e-53
103_ExpT3_8uM-oML123	35	1.1	0.0019
104_ExpT4_2uM-oML123	-7	1.2	0.0012
104_ExpT4_2uM-oML123	-6	4.9	2.9e-40
104_ExpT4_2uM-oML123	-5	3.2	3.6e-18
104_ExpT4_2uM-oML123	-4	5.9	2.7e-58
104_ExpT4_2uM-oML123	-3	3.9	9.4e-27
104_ExpT4_2uM-oML123	-2	15.2	0
104_ExpT4_2uM-oML123	-1	10.7	5.1e-188
104_ExpT4_2uM-oML123	0	14.7	0
104_ExpT4_2uM-oML123	1	18.4	0
104_ExpT4_2uM-oML123	31	0.9	0.0097
104_ExpT4_2uM-oML123	32	2.5	3.2e-12
104_ExpT4_2uM-oML123	33	1.7	2.4e-06
104_ExpT4_2uM-oML123	34	4.9	2.9e-43
104_ExpT4_2uM-oML123	35	0.9	0.0094
105_ExpT4_4uM-oML123	-6	4.1	1.1e-18
105_ExpT4_4uM-oML123	-5	3.1	7.7e-11
105_ExpT4_4uM-oML123	-4	4.8	1.5e-24
105_ExpT4_4uM-oML123	-3	5.2	4.1e-29
105_ExpT4_4uM-oML123	-2	12.6	1.3e-161
105_ExpT4_4uM-oML123	-1	11.8	1.8e-141
105_ExpT4_4uM-oML123	0	13.8	1.7e-194
105_ExpT4_4uM-oML123	1	13.9	1.5e-195
105_ExpT4_4uM-oML123	32	1.8	5.4e-05
105_ExpT4_4uM-oML123	33	1.9	1.7e-05
105_ExpT4_4uM-oML123	34	4.2	1.1e-20
106_ExpT4_8uM-oML123	-7	1.9	7.7e-06
106_ExpT4_8uM-oML123	-6	5.9	1.1e-45
106_ExpT4_8uM-oML123	-5	2.7	1.3e-10
106_ExpT4_8uM-oML123	-4	7.2	7.1e-67
106_ExpT4_8uM-oML123	-3	5.6	3.8e-41
106_ExpT4_8uM-oML123	-2	15.8	0
106_ExpT4_8uM-oML123	-1	14.1	7.8e-257
106_ExpT4_8uM-oML123	0	14.3	1.4e-264
106_ExpT4_8uM-oML123	1	14.5	7.9e-273
106_ExpT4_8uM-oML123	34	1.9	1.2e-06
107_rnp-1-Premixed	-36	1.5	0.00021
107_rnp-1-Premixed	-29	2.4	6.7e-10
107_rnp-1-Premixed	-20	1.4	0.00033
107_rnp-1-Premixed	-17	6.1	5.5e-56
107_rnp-1-Premixed	-16	1.4	0.00022
107_rnp-1-Premixed	-14	1.9	6.1e-07
107_rnp-1-Premixed	-13	3.6	3.8e-21
107_rnp-1-Premixed	-5	2.3	1.4e-09
107_rnp-1-Premixed	-4	2.7	5.2e-13
107_rnp-1-Premixed	-3	4.3	3.8e-29
107_rnp-1-Premixed	-2	6.8	6.7e-73
107_rnp-1-Premixed	-1	19.7	0
107_rnp-1-Premixed	0	9.6	9e-143
107_rnp-1-Premixed	1	20.5	0
108_rnp-2-Premixed	-48	2.3	1.7e-10
108_rnp-2-Premixed	-42	1.9	1.1e-07
108_rnp-2-Premixed	-30	1.8	2.4e-07
108_rnp-2-Premixed	-23	1.2	0.00062
108_rnp-2-Premixed	-16	0.9	0.0073
108_rnp-2-Premixed	-11	5.3	6.1e-57
108_rnp-2-Premixed	-10	1.6	2e-06
108_rnp-2-Premixed	-8	1.3	0.00014
108_rnp-2-Premixed	-5	1.4	1.9e-05
108_rnp-2-Premixed	-4	1.5	6.2e-06
108_rnp-2-Premixed	-3	2.1	1.7e-10
108_rnp-2-Premixed	-2	11.8	1.6e-285
108_rnp-2-Premixed	-1	18.8	0
108_rnp-2-Premixed	0	7.5	2.3e-117
108_rnp-2-Premixed	1	29	0
108_rnp-2-Premixed	2	2.2	2e-11
109_dsodn-1-Premixed	-4	0.9	0.0016
109_dsodn-1-Premixed	-3	0.8	0.0035
109_dsodn-1-Premixed	-2	1.2	8.6e-06
109_dsodn-1-Premixed	-1	4.4	5.5e-58
109_dsodn-1-Premixed	0	39.7	0
109_dsodn-1-Premixed	1	8.4	3.4e-204
109_dsodn-1-Premixed	2	1	0.00023
109_dsodn-1-Premixed	32	0.7	0.008
109_dsodn-1-Premixed	33	0.9	0.0004
109_dsodn-1-Premixed	34	29.3	0
109_dsodn-1-Premixed	35	5.6	7.6e-102
10_DG_015_cML167_oML705_G08	-26	1.5	3.1e-07
10_DG_015_cML167_oML705_G08	-6	4.3	1.1e-47
10_DG_015_cML167_oML705_G08	-3	2.9	7.7e-23
10_DG_015_cML167_oML705_G08	1	79.1	0
10_DG_015_cML167_oML705_G08	2	1.3	5.1e-06
10_DG_015_cML167_oML705_G08	34	2.7	6e-20
10_DG_015_cML167_oML705_G08	35	5.5	4.8e-80
110_dsodn-2-Premixed	0	92.9	0
110_dsodn-2-Premixed	1	0.9	5.5e-05
111_dsodn-1-unstim-Premixed	-4	1.4	1.9e-07
111_dsodn-1-unstim-Premixed	-3	1.5	1.9e-08
111_dsodn-1-unstim-Premixed	-2	2.3	3.2e-18
111_dsodn-1-unstim-Premixed	-1	5.3	2.9e-87
111_dsodn-1-unstim-Premixed	0	58.1	0
111_dsodn-1-unstim-Premixed	1	2	1.5e-14
111_dsodn-1-unstim-Premixed	2	0.9	0.00039
111_dsodn-1-unstim-Premixed	32	0.7	0.0075
111_dsodn-1-unstim-Premixed	33	1	0.0001
111_dsodn-1-unstim-Premixed	34	20.8	0
111_dsodn-1-unstim-Premixed	35	1.3	1.3e-07
112_dsodn-2-unstim-pcr2-Premixed	-4	0.7	0.0049
112_dsodn-2-unstim-pcr2-Premixed	-3	1.1	4.8e-06
112_dsodn-2-unstim-pcr2-Premixed	-2	4.5	1.1e-75
112_dsodn-2-unstim-pcr2-Premixed	-1	4.3	1.1e-68
112_dsodn-2-unstim-pcr2-Premixed	0	75.9	0
112_dsodn-2-unstim-pcr2-Premixed	33	2	2e-17
112_dsodn-2-unstim-pcr2-Premixed	34	8.2	1.7e-277
11_DG_016_cML170_oML705_H08	-26	1.3	4.5e-06
11_DG_016_cML170_oML705_H08	-6	2.9	1.2e-23
11_DG_016_cML170_oML705_H08	-3	2	1.8e-12
11_DG_016_cML170_oML705_H08	1	76.8	0
11_DG_016_cML170_oML705_H08	2	2.4	3.5e-18
11_DG_016_cML170_oML705_H08	34	3.8	1.6e-40
11_DG_016_cML170_oML705_H08	35	7.5	2.9e-156
12_DG_018_cML148_oML709_B09	-42	6.3	8.7e-34
12_DG_018_cML148_oML709_B09	0	3.5	3.8e-12
12_DG_018_cML148_oML709_B09	1	2.4	3.1e-06
12_DG_018_cML148_oML709_B09	2	4.4	4.5e-18
12_DG_018_cML148_oML709_B09	34	2.6	5.7e-07
12_DG_018_cML148_oML709_B09	35	7.2	6.1e-44
13_DG_020_cML152_oML709_D09	-46	15	1.9e-124
13_DG_020_cML152_oML709_D09	-4	5.9	7.4e-21
13_DG_020_cML152_oML709_D09	-3	1.8	0.0051
13_DG_020_cML152_oML709_D09	-2	16.6	9.9e-154
13_DG_020_cML152_oML709_D09	-1	5.2	2.3e-16
13_DG_020_cML152_oML709_D09	31	4	3e-10
14_DG_021_cML155_oML709_E09	-45	4.3	6.7e-14
14_DG_021_cML155_oML709_E09	-3	3.8	3.1e-11
14_DG_021_cML155_oML709_E09	-1	12.4	1.5e-105
14_DG_021_cML155_oML709_E09	0	4.7	1.5e-16
14_DG_021_cML155_oML709_E09	1	1.9	0.00083
14_DG_021_cML155_oML709_E09	2	3.2	9.6e-09
14_DG_021_cML155_oML709_E09	32	5.9	5.7e-25
14_DG_021_cML155_oML709_E09	35	1.9	0.001
15_DG_022_cML165_oML709_F09	-44	10.5	4.2e-71
15_DG_022_cML165_oML709_F09	-2	5	6.7e-18
15_DG_022_cML165_oML709_F09	-1	4.2	3.6e-13
15_DG_022_cML165_oML709_F09	0	14.6	3.7e-142
15_DG_022_cML165_oML709_F09	1	4.1	1.1e-12
15_DG_022_cML165_oML709_F09	33	5.3	8.6e-20
15_DG_022_cML165_oML709_F09	34	2.3	8.8e-05
16_DG_023_cML168_oML709_G09	-45	12.3	5.4e-95
16_DG_023_cML168_oML709_G09	-3	5	2.7e-17
16_DG_023_cML168_oML709_G09	-2	7	6.2e-33
16_DG_023_cML168_oML709_G09	-1	15.3	3.1e-150
16_DG_023_cML168_oML709_G09	0	4.8	2.1e-16
16_DG_023_cML168_oML709_G09	32	5.2	8.7e-19
16_DG_023_cML168_oML709_G09	33	2.2	0.00018
17_DG_024_cML171_oML709_H09	-47	5.1	9.8e-16
17_DG_024_cML171_oML709_H09	-5	3.7	4.6e-09
17_DG_024_cML171_oML709_H09	-3	18.5	1.1e-188
17_DG_024_cML171_oML709_H09	-2	5.7	1.3e-19
17_DG_024_cML171_oML709_H09	0	1.9	0.0031
17_DG_024_cML171_oML709_H09	30	10.5	2.2e-61
17_DG_024_cML171_oML709_H09	31	2.3	0.00041
18_DG_026_cML157_oML709_B10	-43	46.3	0
18_DG_026_cML157_oML709_B10	-1	5.3	3.5e-16
18_DG_026_cML157_oML709_B10	0	2.4	0.00021
18_DG_026_cML157_oML709_B10	1	7.8	1.5e-32
18_DG_026_cML157_oML709_B10	2	1.7	0.0077
18_DG_026_cML157_oML709_B10	34	9.9	1.7e-50
18_DG_026_cML157_oML709_B10	35	3.1	2.4e-06
19_DG_027_cML160_oML709_C10	-43	42.3	0
19_DG_027_cML160_oML709_C10	-1	5.7	3.9e-19
19_DG_027_cML160_oML709_C10	0	7.6	4.7e-33
19_DG_027_cML160_oML709_C10	1	7.8	1.6e-34
19_DG_027_cML160_oML709_C10	34	9.6	2.6e-50
19_DG_027_cML160_oML709_C10	35	3.4	1.9e-07
20_DG_029_cML149_oML713_E10	-42	2.1	1.5e-05
20_DG_029_cML149_oML713_E10	-8	1.3	0.008
20_DG_029_cML149_oML713_E10	-7	3.9	1.4e-15
20_DG_029_cML149_oML713_E10	-5	1.7	0.00046
20_DG_029_cML149_oML713_E10	-4	3.3	6.8e-12
20_DG_029_cML149_oML713_E10	-3	6.7	4.4e-43
20_DG_029_cML149_oML713_E10	-2	6.4	9.5e-40
20_DG_029_cML149_oML713_E10	-1	6.1	1.1e-35
20_DG_029_cML149_oML713_E10	0	1.8	0.0003
20_DG_029_cML149_oML713_E10	32	4.7	9.3e-22
20_DG_029_cML149_oML713_E10	33	12.7	4.8e-149
21_DG_031_cML158_oML713_G10	-7	9.1	4e-72
21_DG_031_cML158_oML713_G10	-5	1.7	0.00075
21_DG_031_cML158_oML713_G10	-4	1.7	0.00083
21_DG_031_cML158_oML713_G10	-3	1.4	0.0066
21_DG_031_cML158_oML713_G10	-2	2	7.6e-05
21_DG_031_cML158_oML713_G10	-1	6.7	3.5e-41
21_DG_031_cML158_oML713_G10	0	3.7	2.8e-13
21_DG_031_cML158_oML713_G10	33	10	5.6e-89
21_DG_031_cML158_oML713_G10	34	2.4	1e-06
22_DG_032_cML161_oML713_H10	-8	3.2	1.8e-09
22_DG_032_cML161_oML713_H10	-7	7.5	1.3e-44
22_DG_032_cML161_oML713_H10	-3	2.4	8.4e-06
22_DG_032_cML161_oML713_H10	-2	4.4	2.1e-16
22_DG_032_cML161_oML713_H10	-1	8.4	5.2e-56
22_DG_032_cML161_oML713_H10	0	3	1.8e-08
22_DG_032_cML161_oML713_H10	32	5.7	7.5e-27
22_DG_032_cML161_oML713_H10	33	13.1	2.2e-136

### Sheet: tide_wide
treated_sample_name	heatmap_sample_name	cell_id	cell_type	edit_target	cell_treatment	outcome_group	guide_name	superbseq_library_id	guide_sequence	pam_sequence	percent_no_edit	percent_indels	percent_t7_promoter
002_cml006-oml355	K562 20	cML006	K562	CTLA4	T7 prom. + RNP	Low indels	CTLA4 g02		ACCTGCAAGTCATTCTTGGA	AGG	7.80347	32.8035	59.3931
003_cml010-oml355	Jurkat 01	cML010	Jurkat	CTLA4	RNP only	RNP only	CTLA4 g02		ACCTGCAAGTCATTCTTGGA	AGG	27.8613	72.1387	0
004_cml014-oml355	Jurkat 02	cML014	Jurkat	CTLA4	T7 prom. + RNP	High indels	CTLA4 g02		ACCTGCAAGTCATTCTTGGA	AGG	19.3277	60.1441	20.5282
005_cml018-oml355	GM12878 01	cML018	GM12878	CTLA4	RNP only	RNP only	CTLA4 g02		ACCTGCAAGTCATTCTTGGA	AGG	70.2151	29.7849	0
006_cml022-oml355	GM12878 02	cML022	GM12878	CTLA4	T7 prom. + RNP	Low indels	CTLA4 g02		ACCTGCAAGTCATTCTTGGA	AGG	52.8369	13.357	33.8061
007_cml029-oml480	Jurkat 03	cML029	Jurkat	B2M	T7 prom. + RNP	High indels	B2M g04		AAGTCAACTTCAATGTCGGA	TGG	54.1068	45.0719	0.821355
008_cml037-oml480	GM12878 03	cML037	GM12878	B2M	T7 prom. + RNP	Low indels	B2M g04		AAGTCAACTTCAATGTCGGA	TGG	45.9547	11.5426	42.5027
009_cml054-oml480_R	K562 21	cML054	K562	B2M	T7 prom. + RNP	Low indels	B2M g04		AAGTCAACTTCAATGTCGGA	TGG	30.9645	22.5888	46.4467
025_EA_001_cML082_oML480_A01	K562 22	cML082	K562	B2M	T7 prom. + RNP	Low indels	B2M g04		AAGTCAACTTCAATGTCGGA	TGG	65.8043	8.09899	26.0967
026_EA_002_cML083_oML480_B01	K562 23	cML083	K562	B2M	T7 prom. + RNP	Low indels	B2M g04		AAGTCAACTTCAATGTCGGA	TGG	89.2209	10.7791	0
027_EA_003_cML084_oML480_C01	K562 24	cML084	K562	B2M	T7 prom. + RNP	Low indels	B2M g04		AAGTCAACTTCAATGTCGGA	TGG	87.6623	12.3377	0
028_EA_004_cML085_oML480_D01	K562 25	cML085	K562	B2M	T7 prom. + RNP	Low indels	B2M g04		AAGTCAACTTCAATGTCGGA	TGG	87.5659	12.4341	0
029_EA_005_cML086_oML480_E01	K562 26	cML086	K562	B2M	T7 prom. + RNP	Low indels	B2M g04		AAGTCAACTTCAATGTCGGA	TGG	85.1579	14.8421	0
030_PE_001_cML087_oML480_G07	K562 27	cML087	K562	B2M	T7 prom. + RNP	Low indels	B2M g04		AAGTCAACTTCAATGTCGGA	TGG	90.209	8.69087	1.10011
031_KE_001_cML089_oML615_C06	K562 28	cML089	K562	ARID1A	T7 prom. + RNP	Low indels	ARID1A g06	1,2	GCTTCGGGCAACCCTACGGC	CGG	6.25	15.843	77.907
032_GA_001_cML090_oML591_A01	K562 02	cML090	K562	ARID1A	T7 prom. + RNP	High indels	ARID1A g07		TATGGGTTAGTCCCGCCATA	TGG	3.98126	75.1756	20.8431
033_GA_002_cML091_oML591_B01	K562 29	cML091	K562	ARID1A	T7 prom. + RNP	Low indels	ARID1A g08		GCGGTACCCGATGACCATGC	AGG	77.7654	4.13408	18.1006
034_KE_002_cML092_oML628_D06	K562 30	cML092	K562	CHD4	T7 prom. + RNP	Low indels	CHD4 g12	1,2	CCTCACTGCCCGCCGAGCAG	GGG	9.17226	19.9105	70.9172
035_GA_013_cML093_oML603_E02	K562 03	cML093	K562	CHD4	T7 prom. + RNP	High indels	CHD4 g13		GAGCAAGCGCCAAAAAAAGG	AGG	6.81044	74.6879	18.5017
036_GA_014_cML094_oML603_F02	K562 31	cML094	K562	CHD4	T7 prom. + RNP	Low indels	CHD4 g14	1,2	GCCGGCATAAGAGCATACGC	TGG	4.68933	13.0129	82.2978
037_GA_015_cML095_oML603_G02	K562 04	cML095	K562	CHD4	T7 prom. + RNP	High indels	CHD4 g15		GCTCTTATGCCGGCAGCTGG	GGG	36.3234	60.0221	3.65449
038_GA_020_cML096_oML605_D03	K562 32	cML096	K562	INO80	T7 prom. + RNP	Low indels	INO80 g16		GCAGAAAATGGTCCAACCGG	AGG	0	43.1762	56.8238
039_GA_021_cML097_oML606_E03	K562 05	cML097	K562	INO80	T7 prom. + RNP	High indels	INO80 g17		ATTAAGGGATCCCCAGACTG	GGG	6.72704	79.0427	14.2303
03_DG_006_cML144_oML725_F07	K562 06	cML144	K562	USP9X	T7 prom. + RNP	High indels	USP9X g28		AGTATGACAGCCACGACTCG	TGG	15.5858	71.8619	12.5523
040_GA_022_cML098_oML606_F03	K562 07	cML098	K562	INO80	T7 prom. + RNP	High indels	INO80 g18		CTGAATGGAGTTCTACAGTC	AGG	4.17633	77.3782	18.4455
041_GB_001_cML100_oML355_A09	K562 01	cML100	K562	CTLA4	T7 promoter only	T7 promoter only	CTLA4 g02		ACCTGCAAGTCATTCTTGGA	AGG	91.8103	8.18966	0
043_KA_017_cML102_oML480_A03	K562 33	cML102	K562	B2M	T7 prom. + RNP	Low indels	B2M g04		AAGTCAACTTCAATGTCGGA	TGG	80.4848	8.24242	11.2727
046_KA_018_cML105_oML480_B03	K562 34	cML105	K562	B2M	T7 prom. + RNP	Low indels	B2M g04		AAGTCAACTTCAATGTCGGA	TGG	75.3425	12.7854	11.8721
048_GA_004_cML107_oML595_D01	K562 08	cML107	K562	SMARCA4	T7 prom. + RNP	High indels	SMARCA4 g20		CCGCGCTACAACCAGATGAA	AGG	2.92249	89.1995	7.87802
049_KA_005_cML108_oML623_E01	K562 09	cML108	K562	SMARCA4	T7 prom. + RNP	High indels	SMARCA4 g21		CAGCCAGTGGCCCGTCTTCG	GGG	4.10959	91.254	4.63646
04_DG_007_cML145_oML725_G07	K562 35	cML145	K562	USP9X	T7 prom. + RNP	Low indels	USP9X g29	3,4	ACGACTCGTGGCTCTCCGGT	CGG	0	29.3722	70.6278
050_KA_006_cML109_oML623_F01	K562 36	cML109	K562	SMARCA4	T7 prom. + RNP	Low indels	SMARCA4 g22	1,2	ACCGAGGGTGGAGGTAGCGT	TGG	22.3485	11.6162	66.0354
052_KA_003_cML110_oML615_C01	K562 37	cML110	K562	ARID1A	T7 prom. + RNP	Low indels	ARID1A g05	1,2	AAGAACTCGAACGGGAACGC	GGG	6.36238	23.0982	70.5394
053_GA_010_cML111_oML595_B02	K562 10	cML111	K562	SMARCA4	T7 prom. + RNP	High indels	SMARCA4 g20		CCGCGCTACAACCAGATGAA	AGG	15.3846	78.3432	6.27219
054_KA_004_cML111_oML615_D01	K562 38	cML111	K562	ARID1A	T7 prom. + RNP	Low indels	ARID1A g06		GCTTCGGGCAACCCTACGGC	CGG	13.2716	12.6543	74.0741
055_GA_007_cML112-1_oML591_G01	K562 11	cML112	K562	ARID1A	T7 prom. + RNP	High indels	ARID1A g07		TATGGGTTAGTCCCGCCATA	TGG	2.04778	84.1866	13.7656
056_NE_018_cML112_oML623_H07	K562 12	cML112	K562	SMARCA4	T7 prom. + RNP	High indels	SMARCA4 g21		CAGCCAGTGGCCCGTCTTCG	GGG	14.6961	81.768	3.53591
057_GA_008_cML113-1_oML591_H01	K562 39	cML113	K562	ARID1A	T7 prom. + RNP	Low indels	ARID1A g08		GCGGTACCCGATGACCATGC	AGG	74.3421	8.22368	17.4342
058_NE_019_cML113_oML623_A08	K562 40	cML113	K562	SMARCA4	T7 prom. + RNP	Low indels	SMARCA4 g22		ACCGAGGGTGGAGGTAGCGT	TGG	27.3585	24.0566	48.5849
059_KA_011_cML114-2_oML631_C02	K562 13	cML114	K562	CHD3	T7 prom. + RNP	High indels	CHD3 g09		ACACGCTTCTTGCGTTTTCG	GGG	26.9437	66.622	6.43432
05_DG_008_cML146_oML725_H07	K562 14	cML146	K562	USP9X	T7 prom. + RNP	High indels	USP9X g30		ACTCGTGGCTCTCCGGTCGG	AGG	0	63.1783	36.8217
061_GA_016_cML115_oML603_H02	K562 15	cML115	K562	CHD4	T7 prom. + RNP	High indels	CHD4 g13		GAGCAAGCGCCAAAAAAAGG	AGG	10.9635	76.9657	12.0709
063_KA_014_cML116_oML609_F02	K562 16	cML116	K562	CHD3	T7 prom. + RNP	High indels	CHD3 g10	1,2	AATATGGAACCGGACCGGGT	CGG	0	79.9401	20.0599
064_GA_018_cML117_oML603_B03	K562 17	cML117	K562	CHD4	T7 prom. + RNP	High indels	CHD4 g15		GCTCTTATGCCGGCAGCTGG	GGG	6.09081	89.8117	4.09745
067_KA_019_cML118_oML480_C03	K562 41	cML118	K562	B2M	T7 prom. + RNP	Low indels	B2M g04		AAGTCAACTTCAATGTCGGA	TGG	83.853	8.57461	7.57238
069_KA_020_cML119_oML480_D03	K562 42	cML119	K562	B2M	T7 prom. + RNP	Low indels	B2M g04		AAGTCAACTTCAATGTCGGA	TGG	87.1508	7.26257	5.58659
06_DG_010_cML147_oML705_B08	K562 18	cML147	K562	EMX1	T7 prom. + RNP	High indels	EMX1 g24		GAGTCCGAGCAGAAGAAGAA	GGG	8.97436	84.6154	6.41026
071_KA_021_cML120_oML480_E03	K562 43	cML120	K562	B2M	T7 prom. + RNP	Low indels	B2M g04		AAGTCAACTTCAATGTCGGA	TGG	94.926	2.74841	2.32558
072_KA_022_cML121_oML480_F03	K562 44	cML121	K562	B2M	T7 prom. + RNP	Low indels	B2M g04		AAGTCAACTTCAATGTCGGA	TGG	84.9345	5.78603	9.27948
075_NE_031_cML122_oML480_E09	K562 45	cML122	K562	B2M	T7 prom. + RNP	Low indels	B2M g04		AAGTCAACTTCAATGTCGGA	TGG	92.9771	7.0229	0
077_KA_024_cML123_oML480_H03	K562 46	cML123	K562	B2M	T7 prom. + RNP	Low indels	B2M g04		AAGTCAACTTCAATGTCGGA	TGG	96.463	1.39335	2.14362
07_DG_012_cML151_oML705_D08	U2OS 01	cML151	U2OS	EMX1	T7 prom. + RNP	High indels	EMX1 g24		GAGTCCGAGCAGAAGAAGAA	GGG	0	94.3878	5.61224
08_DG_013_cML154_oML705_E08	U2OS 02	cML154	U2OS	EMX1	T7 prom. + RNP	High indels	EMX1 g24		GAGTCCGAGCAGAAGAAGAA	GGG	0	92.2991	7.70089
090_rnp_only-oML123	Prim. T 06	rnp_only	Prim. T	TRAC	RNP only	RNP only	TRAC g01		TGTGCTAGACATGAGGTCTA	TGG	15.3277	84.6723	0
091_tsai_only-oML123	Prim. T 01	tsai_only	Prim. T	TRAC	T7 promoter only	T7 promoter only	TRAC g01		TGTGCTAGACATGAGGTCTA	TGG	100	0	0
092_tsai_rnp-oML123	Prim. T 09	tsai_rnp	Prim. T	TRAC	T7 prom. + RNP	High indels	TRAC g01		TGTGCTAGACATGAGGTCTA	TGG	9.2511	89.3172	1.43172
093_zeit01_only-oML123	Prim. T 02	zeit01_only	Prim. T	TRAC	T7 promoter only	T7 promoter only	TRAC g01		TGTGCTAGACATGAGGTCTA	TGG	100	0	0
094_zeit01_rnp-oML123	Prim. T 10	zeit01_rnp	Prim. T	TRAC	T7 prom. + RNP	High indels	TRAC g01		TGTGCTAGACATGAGGTCTA	TGG	14.7321	85.2679	0
095_zeit02_only-oML123	Prim. T 03	zeit02_only	Prim. T	TRAC	T7 promoter only	T7 promoter only	TRAC g01		TGTGCTAGACATGAGGTCTA	TGG	98.1614	1.83861	0
096_zeit02_rnp-oML123	Prim. T 11	zeit02_rnp	Prim. T	TRAC	T7 prom. + RNP	High indels	TRAC g01		TGTGCTAGACATGAGGTCTA	TGG	11.2529	88.7471	0
097_zeit03_only-oML123	Prim. T 04	zeit03_only	Prim. T	TRAC	T7 promoter only	T7 promoter only	TRAC g01		TGTGCTAGACATGAGGTCTA	TGG	100	0	0
098_zeit03_rnp-oML123	Prim. T 12	zeit03_rnp	Prim. T	TRAC	T7 prom. + RNP	High indels	TRAC g01		TGTGCTAGACATGAGGTCTA	TGG	12.3025	79.2325	8.46501
099_zeit04_only-oML123	Prim. T 05	zeit04_only	Prim. T	TRAC	T7 promoter only	T7 promoter only	TRAC g01		TGTGCTAGACATGAGGTCTA	TGG	100	0	0
09_DG_014_cML164_oML705_F08	U2OS 03	cML164	U2OS	EMX1	T7 prom. + RNP	High indels	EMX1 g24		GAGTCCGAGCAGAAGAAGAA	GGG	0	93.1141	6.88592
100_zeit04_rnp-oML123	Prim. T 13	zeit04_rnp	Prim. T	TRAC	T7 prom. + RNP	High indels	TRAC g01		TGTGCTAGACATGAGGTCTA	TGG	7.02525	84.8518	8.12294
101_ExpT3_2uM-oML123	Prim. T 14	ExpT3_2uM	Prim. T	TRAC	T7 prom. + RNP	High indels	TRAC g01		TGTGCTAGACATGAGGTCTA	TGG	17.0678	78.1182	4.814
102_ExpT3_4uM-oML123	Prim. T 15	ExpT3_4uM	Prim. T	TRAC	T7 prom. + RNP	High indels	TRAC g01		TGTGCTAGACATGAGGTCTA	TGG	14.4482	74.744	10.8077
103_ExpT3_8uM-oML123	Prim. T 16	ExpT3_8uM	Prim. T	TRAC	T7 prom. + RNP	High indels	TRAC g01		TGTGCTAGACATGAGGTCTA	TGG	20.36	67.7165	11.9235
104_ExpT4_2uM-oML123	Prim. T 17	ExpT4_2uM	Prim. T	TRAC	T7 prom. + RNP	High indels	TRAC g01		TGTGCTAGACATGAGGTCTA	TGG	16.5169	71.236	12.2472
105_ExpT4_4uM-oML123	Prim. T 18	ExpT4_4uM	Prim. T	TRAC	T7 prom. + RNP	High indels	TRAC g01		TGTGCTAGACATGAGGTCTA	TGG	17.8756	71.8912	10.2332
106_ExpT4_8uM-oML123	Prim. T 19	ExpT4_8uM	Prim. T	TRAC	T7 prom. + RNP	High indels	TRAC g01		TGTGCTAGACATGAGGTCTA	TGG	17.0441	80.6913	2.2646
107_rnp-1-Premixed	Prim. T 07	rnp-1-Premixed	Prim. T	CTLA4	RNP only	RNP only	CTLA4 g02		ACCTGCAAGTCATTCTTGGA	AGG	11.4014	88.5986	0
108_rnp-2-Premixed	Prim. T 08	rnp-2-Premixed	Prim. T	CTLA4	RNP only	RNP only	CTLA4 g03		ATTGGCATGCTGTTTAACAC	AGG	8.27815	91.7219	0
109_dsodn-1-Premixed	Prim. T 20	dsodn-1-Premixed	Prim. T	CTLA4	T7 prom. + RNP	Low indels	CTLA4 g02		ACCTGCAAGTCATTCTTGGA	AGG	42.7341	17.9763	39.2896
10_DG_015_cML167_oML705_G08	U2OS 04	cML167	U2OS	EMX1	T7 prom. + RNP	High indels	EMX1 g24		GAGTCCGAGCAGAAGAAGAA	GGG	0	91.5725	8.42754
110_dsodn-2-Premixed	Prim. T 21	dsodn-2-Premixed	Prim. T	CTLA4	T7 prom. + RNP	Low indels	CTLA4 g03		ATTGGCATGCTGTTTAACAC	AGG	99.0405	0.959488	0
111_dsodn-1-unstim-Premixed	Prim. T 22	dsodn-1-unstim-Premixed	Prim. T	CTLA4	T7 prom. + RNP	Low indels	CTLA4 g02		ACCTGCAAGTCATTCTTGGA	AGG	60.9654	14.0609	24.9738
112_dsodn-2-unstim-pcr2-Premixed	Prim. T 23	dsodn-2-unstim-pcr2-Premixed	Prim. T	CTLA4	T7 prom. + RNP	Low indels	CTLA4 g03		ATTGGCATGCTGTTTAACAC	AGG	78.4902	10.9617	10.5481
11_DG_016_cML170_oML705_H08	U2OS 05	cML170	U2OS	EMX1	T7 prom. + RNP	High indels	EMX1 g24	3,4	GAGTCCGAGCAGAAGAAGAA	GGG	0	88.3144	11.6856
13_DG_020_cML152_oML709_D09	U2OS 06	cML152	U2OS	VEGFA site 2	T7 prom. + RNP	High indels	VEGFA site 2 g25		GACCCCCTCCACCCCGCCTC	CGG	0	91.7526	8.24742
15_DG_022_cML165_oML709_F09	U2OS 07	cML165	U2OS	VEGFA site 2	T7 prom. + RNP	High indels	VEGFA site 2 g25		GACCCCCTCCACCCCGCCTC	CGG	31.7391	51.7391	16.5217
16_DG_023_cML168_oML709_G09	U2OS 08	cML168	U2OS	VEGFA site 2	T7 prom. + RNP	High indels	VEGFA site 2 g25		GACCCCCTCCACCCCGCCTC	CGG	9.26641	76.4479	14.2857
17_DG_024_cML171_oML709_H09	U2OS 09	cML171	U2OS	VEGFA site 2	T7 prom. + RNP	High indels	VEGFA site 2 g25	3,4	GACCCCCTCCACCCCGCCTC	CGG	3.98323	69.1824	26.8344
18_DG_026_cML157_oML709_B10	293T 01	cML157	293T	VEGFA site 2	T7 prom. + RNP	High indels	VEGFA site 2 g25		GACCCCCTCCACCCCGCCTC	CGG	3.13725	79.8693	16.9935
19_DG_027_cML160_oML709_C10	293T 02	cML160	293T	VEGFA site 2	T7 prom. + RNP	High indels	VEGFA site 2 g25		GACCCCCTCCACCCCGCCTC	CGG	9.94764	73.0366	17.0157
20_DG_029_cML149_oML713_E10	K562 19	cML149	K562	HEK site 4	T7 prom. + RNP	High indels	HEK site 4 g26	3,4	GGCACTGCGGCTGGAGGTGG	GGG	3.5503	62.1302	34.3195
22_DG_032_cML161_oML713_H10	293T 03	cML161	293T	HEK site 4	T7 prom. + RNP	High indels	HEK site 4 g26	3,4	GGCACTGCGGCTGGAGGTGG	GGG	6.28931	54.2977	39.413

### Sheet: qubit_rnahs
sample_id	cell_treatment	t7_treatment	t7_deg_c	t7_hours	t7_fraction	ng_per_uL	ul_reaction	ng_rna
1	RNP	No polymerase	37	1	Total	Not detected	5	0
2	T7 promoter + RNP	No polymerase	37	1	Total	Not detected	5	0
3	RNP	T7 polymerase	37	1	Total	17.2	5	86
4	T7 promoter + RNP	T7 polymerase	37	1	Total	17.5	5	87.5

### Sheet: blast_hit_table
# blastn
# Iteration: 0
# Query:
# RID: HN6TYFG6013
# Database: GPIPE/9606/RS_2024_08/ref_top_level
# Fields: query acc.ver, subject acc.ver, % identity, alignment length, mismatches, gap opens, q. start, q. end, s. start, s. end, evalue, bit score
# 369 hits found
Query_1564661	NC_000004.12	100	16	0	0	2	17	92776339	92776324	1.3	32.2
Query_1564661	NC_000004.12	100	14	0	0	5	18	25315781	25315794	21	28.2
Query_1564661	NC_000004.12	100	14	0	0	3	16	108837537	108837550	21	28.2
Query_1564661	NC_000004.12	100	14	0	0	2	15	144602205	144602218	21	28.2
Query_1564661	NC_000004.12	100	13	0	0	2	14	98625632	98625644	82	26.3
Query_1564661	NC_000004.12	100	12	0	0	2	13	34092561	34092550	324	24.3
Query_1564661	NC_000004.12	100	12	0	0	7	18	43084452	43084463	324	24.3
Query_1564661	NC_000004.12	100	12	0	0	4	15	53912985	53912996	324	24.3
Query_1564661	NC_000004.12	100	12	0	0	7	18	56479576	56479587	324	24.3
Query_1564661	NC_000004.12	100	12	0	0	7	18	72796480	72796491	324	24.3
Query_1564661	NC_000004.12	100	12	0	0	7	18	87070954	87070943	324	24.3
Query_1564661	NC_000004.12	93.75	16	1	0	3	18	98287139	98287124	324	24.3
Query_1564661	NC_000004.12	100	12	0	0	7	18	109067280	109067291	324	24.3
Query_1564661	NC_000004.12	100	12	0	0	7	18	117171135	117171146	324	24.3
Query_1564661	NC_000004.12	100	12	0	0	4	15	122843883	122843872	324	24.3
Query_1564661	NC_000004.12	100	12	0	0	7	18	130433727	130433738	324	24.3
Query_1564661	NC_000004.12	100	12	0	0	7	18	144599853	144599864	324	24.3
Query_1564661	NC_000004.12	100	12	0	0	3	14	158345347	158345358	324	24.3
Query_1564661	NC_000004.12	100	12	0	0	7	18	159399559	159399548	324	24.3
Query_1564661	NC_000004.12	100	12	0	0	1	12	174577417	174577428	324	24.3
Query_1564661	NC_000004.12	100	12	0	0	7	18	176988346	176988357	324	24.3
Query_1564661	NC_000004.12	100	12	0	0	7	18	179000324	179000313	324	24.3
Query_1564661	NC_000007.14	100	15	0	0	4	18	5159361	5159347	5.2	30.2
Query_1564661	NC_000007.14	100	15	0	0	4	18	5809341	5809355	5.2	30.2
Query_1564661	NC_000007.14	94.444	18	1	0	1	18	103542935	103542918	21	28.2
Query_1564661	NC_000007.14	94.118	17	1	0	1	17	14192794	14192810	82	26.3
Query_1564661	NC_000007.14	100	13	0	0	6	18	31904578	31904590	82	26.3
Query_1564661	NC_000007.14	100	13	0	0	5	17	45638833	45638821	82	26.3
Query_1564661	NC_000007.14	100	13	0	0	2	14	129052977	129052965	82	26.3
Query_1564661	NC_000007.14	100	12	0	0	7	18	9061666	9061677	324	24.3
Query_1564661	NC_000007.14	100	12	0	0	7	18	17431578	17431589	324	24.3
Query_1564661	NC_000007.14	100	12	0	0	7	18	29818911	29818900	324	24.3
Query_1564661	NC_000007.14	100	12	0	0	1	12	35013952	35013963	324	24.3
Query_1564661	NC_000007.14	100	12	0	0	5	16	39265846	39265857	324	24.3
Query_1564661	NC_000007.14	100	12	0	0	2	13	64180455	64180444	324	24.3
Query_1564661	NC_000007.14	100	12	0	0	7	18	87116282	87116293	324	24.3
Query_1564661	NC_000007.14	100	12	0	0	1	12	91295257	91295268	324	24.3
Query_1564661	NC_000007.14	100	12	0	0	7	18	104510130	104510141	324	24.3
Query_1564661	NC_000007.14	100	12	0	0	7	18	111012349	111012360	324	24.3
Query_1564661	NC_000007.14	100	12	0	0	7	18	116838020	116838031	324	24.3
Query_1564661	NC_000007.14	100	12	0	0	7	18	119493944	119493955	324	24.3
Query_1564661	NC_000007.14	100	12	0	0	7	18	123935962	123935973	324	24.3
Query_1564661	NC_000007.14	100	12	0	0	7	18	140464352	140464341	324	24.3
Query_1564661	NC_000007.14	100	12	0	0	7	18	147257779	147257790	324	24.3
Query_1564661	NC_000007.14	100	12	0	0	7	18	158887665	158887654	324	24.3
Query_1564661	NC_000003.12	100	14	0	0	5	18	149012892	149012905	21	28.2
Query_1564661	NC_000003.12	100	13	0	0	5	17	48342735	48342747	82	26.3
Query_1564661	NC_000003.12	100	12	0	0	7	18	21670522	21670533	324	24.3
Query_1564661	NC_000003.12	100	12	0	0	4	15	23094390	23094379	324	24.3
Query_1564661	NC_000003.12	100	12	0	0	5	16	28665895	28665906	324	24.3
Query_1564661	NC_000003.12	100	12	0	0	1	12	39263343	39263354	324	24.3
Query_1564661	NC_000003.12	100	12	0	0	7	18	39716498	39716487	324	24.3
Query_1564661	NC_000003.12	100	12	0	0	7	18	40847307	40847296	324	24.3
Query_1564661	NC_000003.12	100	12	0	0	6	17	47574888	47574877	324	24.3
Query_1564661	NC_000003.12	100	12	0	0	5	16	73049576	73049565	324	24.3
Query_1564661	NC_000003.12	100	12	0	0	3	14	74233566	74233555	324	24.3
Query_1564661	NC_000003.12	100	12	0	0	1	12	78998198	78998209	324	24.3
Query_1564661	NC_000003.12	100	12	0	0	1	12	94279036	94279025	324	24.3
Query_1564661	NC_000003.12	100	12	0	0	7	18	100569302	100569291	324	24.3
Query_1564661	NC_000003.12	93.75	16	1	0	1	16	102404044	102404029	324	24.3
Query_1564661	NC_000003.12	100	12	0	0	7	18	112623253	112623264	324	24.3
Query_1564661	NC_000003.12	100	12	0	0	1	12	141552747	141552736	324	24.3
Query_1564661	NC_000003.12	100	12	0	0	7	18	147344332	147344321	324	24.3
Query_1564661	NC_000003.12	100	12	0	0	6	17	157825362	157825351	324	24.3
Query_1564661	NC_000003.12	100	12	0	0	2	13	158386817	158386806	324	24.3
Query_1564661	NC_000003.12	100	12	0	0	7	18	187817152	187817141	324	24.3
Query_1564661	NC_000003.12	100	12	0	0	7	18	191391787	191391798	324	24.3
Query_1564661	NC_000003.12	100	12	0	0	6	17	194039937	194039948	324	24.3
Query_1564661	NC_000006.12	100	14	0	0	5	18	34756586	34756599	21	28.2
Query_1564661	NC_000006.12	94.444	18	1	0	1	18	157462071	157462088	21	28.2
Query_1564661	NC_000006.12	100	13	0	0	1	13	101914600	101914588	82	26.3
Query_1564661	NC_000006.12	100	13	0	0	2	14	101946484	101946472	82	26.3
Query_1564661	NC_000006.12	100	13	0	0	2	14	112461133	112461145	82	26.3
Query_1564661	NC_000006.12	100	13	0	0	3	15	120577087	120577075	82	26.3
Query_1564661	NC_000006.12	94.118	17	1	0	1	17	141120359	141120343	82	26.3
Query_1564661	NC_000006.12	100	13	0	0	6	18	144700269	144700257	82	26.3
Query_1564661	NC_000006.12	100	13	0	0	4	16	156731634	156731622	82	26.3
Query_1564661	NC_000006.12	100	12	0	0	4	15	17827161	17827172	324	24.3
Query_1564661	NC_000006.12	100	12	0	0	7	18	22328818	22328829	324	24.3
Query_1564661	NC_000006.12	100	12	0	0	7	18	23484131	23484142	324	24.3
Query_1564661	NC_000006.12	100	12	0	0	1	12	26398554	26398543	324	24.3
Query_1564661	NC_000006.12	100	12	0	0	7	18	27685335	27685346	324	24.3
Query_1564661	NC_000006.12	100	12	0	0	7	18	32575599	32575588	324	24.3
Query_1564661	NC_000006.12	93.75	16	1	0	2	17	32614218	32614203	324	24.3
Query_1564661	NC_000006.12	100	12	0	0	7	18	35710415	35710404	324	24.3
Query_1564661	NC_000006.12	93.75	16	1	0	2	17	66194815	66194830	324	24.3
Query_1564661	NC_000006.12	100	12	0	0	1	12	72045297	72045286	324	24.3
Query_1564661	NC_000006.12	100	12	0	0	7	18	84689954	84689965	324	24.3
Query_1564661	NC_000006.12	100	12	0	0	7	18	85083932	85083921	324	24.3
Query_1564661	NC_000006.12	93.75	16	1	0	2	17	87427738	87427723	324	24.3
Query_1564661	NC_000006.12	100	12	0	0	4	15	93812589	93812600	324	24.3
Query_1564661	NC_000006.12	100	12	0	0	7	18	98425142	98425131	324	24.3
Query_1564661	NC_000006.12	100	12	0	0	7	18	105494038	105494049	324	24.3
Query_1564661	NC_000006.12	93.75	16	1	0	2	17	118045780	118045765	324	24.3
Query_1564661	NC_000006.12	93.75	16	1	0	1	16	162042683	162042698	324	24.3
Query_1564661	NC_000006.12	100	12	0	0	7	18	168765985	168765996	324	24.3
Query_1564661	NC_000008.11	94.444	18	1	0	1	18	43018240	43018223	21	28.2
Query_1564661	NC_000008.11	100	13	0	0	3	15	100535931	100535919	82	26.3
Query_1564661	NC_000008.11	100	12	0	0	7	18	15848048	15848059	324	24.3
Query_1564661	NC_000008.11	100	12	0	0	7	18	39048979	39048968	324	24.3
Query_1564661	NC_000008.11	100	12	0	0	7	18	43467306	43467317	324	24.3
Query_1564661	NC_000008.11	100	12	0	0	7	18	48033581	48033570	324	24.3
Query_1564661	NC_000008.11	100	12	0	0	6	17	63820138	63820127	324	24.3
Query_1564661	NC_000008.11	100	12	0	0	4	15	100986683	100986694	324	24.3
Query_1564661	NC_000008.11	100	12	0	0	4	15	130762868	130762857	324	24.3
Query_1564661	NC_000008.11	100	12	0	0	7	18	131693530	131693541	324	24.3
Query_1564661	NC_000008.11	100	12	0	0	4	15	138069722	138069733	324	24.3
Query_1564661	NC_000008.11	100	12	0	0	7	18	139347085	139347096	324	24.3
Query_1564661	NC_000008.11	100	12	0	0	7	18	144076373	144076362	324	24.3
Query_1564661	NC_000009.12	100	14	0	0	4	17	82863348	82863361	21	28.2
Query_1564661	NC_000009.12	94.118	17	1	0	1	17	37017178	37017194	82	26.3
Query_1564661	NC_000009.12	100	12	0	0	7	18	3828550	3828539	324	24.3
Query_1564661	NC_000009.12	100	12	0	0	1	12	5009003	5008992	324	24.3
Query_1564661	NC_000009.12	100	12	0	0	7	18	9872549	9872538	324	24.3
Query_1564661	NC_000009.12	100	12	0	0	7	18	16773060	16773049	324	24.3
Query_1564661	NC_000009.12	100	12	0	0	1	12	19040313	19040324	324	24.3
Query_1564661	NC_000009.12	100	12	0	0	7	18	19467894	19467905	324	24.3
Query_1564661	NC_000009.12	100	12	0	0	7	18	26699748	26699759	324	24.3
Query_1564661	NC_000009.12	100	12	0	0	7	18	77585424	77585435	324	24.3
Query_1564661	NC_000009.12	100	12	0	0	6	17	91959041	91959030	324	24.3
Query_1564661	NC_000009.12	100	12	0	0	7	18	107723699	107723710	324	24.3
Query_1564661	NC_000009.12	100	12	0	0	7	18	115997173	115997184	324	24.3
Query_1564661	NC_000009.12	100	12	0	0	7	18	121593337	121593348	324	24.3
Query_1564661	NC_000009.12	100	12	0	0	4	15	123092207	123092196	324	24.3
Query_1564661	NC_000009.12	100	12	0	0	7	18	128638761	128638772	324	24.3
Query_1564661	NC_000009.12	100	12	0	0	6	17	137699624	137699613	324	24.3
Query_1564661	NC_000012.12	100	14	0	0	5	18	101808492	101808479	21	28.2
Query_1564661	NC_000012.12	94.118	17	1	0	1	17	48232414	48232430	82	26.3
Query_1564661	NC_000012.12	100	12	0	0	7	18	655989	656000	324	24.3
Query_1564661	NC_000012.12	100	12	0	0	7	18	2170572	2170561	324	24.3
Query_1564661	NC_000012.12	100	12	0	0	7	18	2738709	2738720	324	24.3
Query_1564661	NC_000012.12	100	12	0	0	7	18	4904577	4904566	324	24.3
Query_1564661	NC_000012.12	100	12	0	0	7	18	12301955	12301944	324	24.3
Query_1564661	NC_000012.12	100	12	0	0	7	18	26858445	26858456	324	24.3
Query_1564661	NC_000012.12	100	12	0	0	3	14	33908177	33908188	324	24.3
Query_1564661	NC_000012.12	100	12	0	0	3	14	52221900	52221911	324	24.3
Query_1564661	NC_000012.12	100	12	0	0	7	18	71592003	71592014	324	24.3
Query_1564661	NC_000012.12	100	12	0	0	7	18	73682877	73682866	324	24.3
Query_1564661	NC_000012.12	100	12	0	0	2	13	87686279	87686268	324	24.3
Query_1564661	NC_000012.12	100	12	0	0	7	18	101765638	101765649	324	24.3
Query_1564661	NC_000012.12	100	12	0	0	7	18	107606789	107606778	324	24.3
Query_1564661	NC_000012.12	100	12	0	0	7	18	119683610	119683599	324	24.3
Query_1564661	NC_000012.12	100	12	0	0	1	12	126197056	126197067	324	24.3
Query_1564661	NC_000015.10	100	14	0	0	4	17	99315862	99315849	21	28.2
Query_1564661	NC_000015.10	100	13	0	0	2	14	48755279	48755267	82	26.3
Query_1564661	NC_000015.10	100	12	0	0	1	12	26671621	26671610	324	24.3
Query_1564661	NC_000015.10	93.75	16	1	0	1	16	35375420	35375435	324	24.3
Query_1564661	NC_000015.10	100	12	0	0	7	18	38053432	38053421	324	24.3
Query_1564661	NC_000015.10	100	12	0	0	7	18	40028142	40028153	324	24.3
Query_1564661	NC_000015.10	93.75	16	1	0	1	16	47173772	47173787	324	24.3
Query_1564661	NC_000015.10	100	12	0	0	7	18	56871410	56871399	324	24.3
Query_1564661	NC_000015.10	100	12	0	0	7	18	65066463	65066452	324	24.3
Query_1564661	NC_000015.10	100	12	0	0	7	18	73457777	73457766	324	24.3
Query_1564661	NC_000015.10	100	12	0	0	7	18	74348503	74348514	324	24.3
Query_1564661	NC_000015.10	100	12	0	0	7	18	86028073	86028084	324	24.3
Query_1564661	NC_000015.10	100	12	0	0	5	16	86587918	86587929	324	24.3
Query_1564661	NC_000015.10	100	12	0	0	6	17	93523779	93523790	324	24.3
Query_1564661	NC_000018.10	100	14	0	0	2	15	72447981	72447994	21	28.2
Query_1564661	NC_000018.10	100	13	0	0	6	18	13941534	13941546	82	26.3
Query_1564661	NC_000018.10	100	12	0	0	6	17	618179	618168	324	24.3
Query_1564661	NC_000018.10	100	12	0	0	1	12	3497024	3497013	324	24.3
Query_1564661	NC_000018.10	100	12	0	0	7	18	30946844	30946855	324	24.3
Query_1564661	NC_000018.10	100	12	0	0	3	14	38706088	38706099	324	24.3
Query_1564661	NC_000018.10	100	12	0	0	7	18	46019967	46019956	324	24.3
Query_1564661	NC_000018.10	100	12	0	0	6	17	57517014	57517025	324	24.3
Query_1564661	NC_000018.10	100	12	0	0	1	12	58156736	58156747	324	24.3
Query_1564661	NC_000018.10	100	12	0	0	7	18	60959824	60959813	324	24.3
Query_1564661	NC_000018.10	100	12	0	0	4	15	78623453	78623442	324	24.3
Query_1564661	NW_014040925.1	100	13	0	0	2	14	36773	36761	82	26.3
Query_1564661	NC_000001.11	100	13	0	0	5	17	74442375	74442363	82	26.3
Query_1564661	NC_000001.11	100	13	0	0	2	14	103940876	103940864	82	26.3
Query_1564661	NC_000001.11	100	12	0	0	7	18	4533303	4533292	324	24.3
Query_1564661	NC_000001.11	100	12	0	0	1	12	20808977	20808966	324	24.3
Query_1564661	NC_000001.11	100	12	0	0	6	17	25318537	25318526	324	24.3
Query_1564661	NC_000001.11	100	12	0	0	6	17	45211898	45211887	324	24.3
Query_1564661	NC_000001.11	100	12	0	0	7	18	52860982	52860971	324	24.3
Query_1564661	NC_000001.11	93.75	16	1	0	2	17	63243505	63243520	324	24.3
Query_1564661	NC_000001.11	93.75	16	1	0	2	17	65968844	65968829	324	24.3
Query_1564661	NC_000001.11	100	12	0	0	1	12	66523070	66523059	324	24.3
Query_1564661	NC_000001.11	100	12	0	0	5	16	87644756	87644745	324	24.3
Query_1564661	NC_000001.11	93.75	16	1	0	2	17	89637460	89637475	324	24.3
Query_1564661	NC_000001.11	100	12	0	0	7	18	99332654	99332643	324	24.3
Query_1564661	NC_000001.11	100	12	0	0	2	13	105242856	105242867	324	24.3
Query_1564661	NC_000001.11	93.75	16	1	0	3	18	107158750	107158735	324	24.3
Query_1564661	NC_000001.11	100	12	0	0	3	14	109025811	109025822	324	24.3
Query_1564661	NC_000001.11	100	12	0	0	6	17	119055591	119055580	324	24.3
Query_1564661	NC_000001.11	100	12	0	0	1	12	121563591	121563580	324	24.3
Query_1564661	NC_000001.11	100	12	0	0	4	15	164058315	164058326	324	24.3
Query_1564661	NC_000001.11	100	12	0	0	3	14	176286898	176286887	324	24.3
Query_1564661	NC_000001.11	100	12	0	0	7	18	179259676	179259665	324	24.3
Query_1564661	NC_000001.11	100	12	0	0	7	18	181868200	181868189	324	24.3
Query_1564661	NC_000001.11	100	12	0	0	5	16	190368309	190368320	324	24.3
Query_1564661	NC_000001.11	100	12	0	0	7	18	193569480	193569469	324	24.3
Query_1564661	NC_000001.11	100	12	0	0	2	13	197990802	197990813	324	24.3
Query_1564661	NC_000001.11	93.75	16	1	0	1	16	200045411	200045426	324	24.3
Query_1564661	NC_000001.11	100	12	0	0	3	14	208521210	208521221	324	24.3
Query_1564661	NC_000001.11	93.75	16	1	0	1	16	235273976	235273991	324	24.3
Query_1564661	NC_000002.12	100	13	0	0	6	18	31090558	31090570	82	26.3
Query_1564661	NC_000002.12	94.118	17	1	0	1	17	139496291	139496275	82	26.3
Query_1564661	NC_000002.12	100	13	0	0	6	18	158950235	158950223	82	26.3
Query_1564661	NC_000002.12	100	13	0	0	1	13	216920938	216920950	82	26.3
Query_1564661	NC_000002.12	100	13	0	0	1	13	224769362	224769350	82	26.3
Query_1564661	NC_000002.12	100	12	0	0	5	16	2990936	2990947	324	24.3
Query_1564661	NC_000002.12	100	12	0	0	7	18	7557005	7557016	324	24.3
Query_1564661	NC_000002.12	100	12	0	0	7	18	29472904	29472915	324	24.3
Query_1564661	NC_000002.12	93.75	16	1	0	1	16	37506621	37506636	324	24.3
Query_1564661	NC_000002.12	100	12	0	0	7	18	53560449	53560460	324	24.3
Query_1564661	NC_000002.12	100	12	0	0	7	18	64363522	64363533	324	24.3
Query_1564661	NC_000002.12	100	12	0	0	6	17	71449822	71449833	324	24.3
Query_1564661	NC_000002.12	100	12	0	0	1	12	79958703	79958692	324	24.3
Query_1564661	NC_000002.12	100	12	0	0	2	13	88778516	88778527	324	24.3
Query_1564661	NC_000002.12	100	12	0	0	7	18	89151711	89151722	324	24.3
Query_1564661	NC_000002.12	100	12	0	0	7	18	90030217	90030206	324	24.3
Query_1564661	NC_000002.12	100	12	0	0	7	18	100400309	100400320	324	24.3
Query_1564661	NC_000002.12	100	12	0	0	2	13	105104998	105105009	324	24.3
Query_1564661	NC_000002.12	100	12	0	0	7	18	106711315	106711326	324	24.3
Query_1564661	NC_000002.12	100	12	0	0	7	18	117330379	117330368	324	24.3
Query_1564661	NC_000002.12	100	12	0	0	7	18	117456601	117456612	324	24.3
Query_1564661	NC_000002.12	100	12	0	0	7	18	118418684	118418673	324	24.3
Query_1564661	NC_000002.12	100	12	0	0	7	18	119242912	119242923	324	24.3
Query_1564661	NC_000002.12	100	12	0	0	3	14	127013136	127013125	324	24.3
Query_1564661	NC_000002.12	100	12	0	0	6	17	130349418	130349407	324	24.3
Query_1564661	NC_000002.12	100	12	0	0	4	15	138241958	138241969	324	24.3
Query_1564661	NC_000002.12	100	12	0	0	7	18	141630582	141630571	324	24.3
Query_1564661	NC_000002.12	100	12	0	0	7	18	158102429	158102440	324	24.3
Query_1564661	NC_000002.12	100	12	0	0	7	18	164152931	164152920	324	24.3
Query_1564661	NC_000002.12	93.75	16	1	0	1	16	164194222	164194207	324	24.3
Query_1564661	NC_000002.12	100	12	0	0	7	18	174139561	174139572	324	24.3
Query_1564661	NC_000002.12	100	12	0	0	7	18	178773831	178773842	324	24.3
Query_1564661	NC_000002.12	100	12	0	0	7	18	179249558	179249569	324	24.3
Query_1564661	NC_000002.12	100	12	0	0	4	15	193537364	193537353	324	24.3
Query_1564661	NC_000002.12	100	12	0	0	6	17	212028314	212028325	324	24.3
Query_1564661	NC_000005.10	94.118	17	1	0	1	17	5937266	5937250	82	26.3
Query_1564661	NC_000005.10	94.118	17	1	0	1	17	94310920	94310936	82	26.3
Query_1564661	NC_000005.10	100	13	0	0	5	17	115830610	115830622	82	26.3
Query_1564661	NC_000005.10	94.118	17	1	0	2	18	116020914	116020898	82	26.3
Query_1564661	NC_000005.10	100	12	0	0	7	18	7449606	7449617	324	24.3
Query_1564661	NC_000005.10	100	12	0	0	7	18	15162326	15162315	324	24.3
Query_1564661	NC_000005.10	100	12	0	0	3	14	19238288	19238299	324	24.3
Query_1564661	NC_000005.10	100	12	0	0	5	16	19353294	19353305	324	24.3
Query_1564661	NC_000005.10	100	12	0	0	7	18	38238815	38238804	324	24.3
Query_1564661	NC_000005.10	100	12	0	0	1	12	55120754	55120765	324	24.3
Query_1564661	NC_000005.10	100	12	0	0	7	18	65490921	65490932	324	24.3
Query_1564661	NC_000005.10	100	12	0	0	5	16	66206508	66206497	324	24.3
Query_1564661	NC_000005.10	100	12	0	0	3	14	80996339	80996350	324	24.3
Query_1564661	NC_000005.10	100	12	0	0	7	18	90479791	90479780	324	24.3
Query_1564661	NC_000005.10	100	12	0	0	5	16	99087337	99087348	324	24.3
Query_1564661	NC_000005.10	100	12	0	0	3	14	116308478	116308467	324	24.3
Query_1564661	NC_000005.10	100	12	0	0	7	18	137017861	137017872	324	24.3
Query_1564661	NC_000005.10	100	12	0	0	4	15	140338406	140338395	324	24.3
Query_1564661	NC_000005.10	100	12	0	0	4	15	148452922	148452911	324	24.3
Query_1564661	NC_000005.10	100	12	0	0	7	18	167461058	167461069	324	24.3
Query_1564661	NC_000005.10	100	12	0	0	7	18	179393563	179393574	324	24.3
Query_1564661	NC_000013.11	100	13	0	0	5	17	80130484	80130496	82	26.3
Query_1564661	NC_000013.11	100	13	0	0	3	15	97350302	97350290	82	26.3
Query_1564661	NC_000013.11	100	12	0	0	3	14	43694576	43694565	324	24.3
Query_1564661	NC_000013.11	100	12	0	0	7	18	57737896	57737907	324	24.3
Query_1564661	NC_000013.11	100	12	0	0	7	18	59064263	59064274	324	24.3
Query_1564661	NC_000013.11	100	12	0	0	5	16	59498730	59498719	324	24.3
Query_1564661	NC_000013.11	100	12	0	0	5	16	65339453	65339442	324	24.3
Query_1564661	NC_000013.11	100	12	0	0	5	16	91313349	91313360	324	24.3
Query_1564661	NC_000013.11	100	12	0	0	7	18	94093586	94093575	324	24.3
Query_1564661	NC_000013.11	100	12	0	0	1	12	98414067	98414078	324	24.3
Query_1564661	NC_000013.11	100	12	0	0	2	13	107692066	107692077	324	24.3
Query_1564661	NC_000013.11	100	12	0	0	1	12	108518288	108518299	324	24.3
Query_1564661	NC_000013.11	100	12	0	0	6	17	111408568	111408557	324	24.3
Query_1564661	NC_000016.10	94.118	17	1	0	1	17	78359199	78359183	82	26.3
Query_1564661	NC_000016.10	100	12	0	0	2	13	24228998	24228987	324	24.3
Query_1564661	NC_000016.10	100	12	0	0	4	15	29184965	29184976	324	24.3
Query_1564661	NC_000016.10	100	12	0	0	7	18	30818768	30818757	324	24.3
Query_1564661	NC_000016.10	100	12	0	0	2	13	59924165	59924176	324	24.3
Query_1564661	NC_000016.10	93.75	16	1	0	2	17	60929481	60929466	324	24.3
Query_1564661	NC_000016.10	100	12	0	0	4	15	70330205	70330194	324	24.3
Query_1564661	NC_000016.10	100	12	0	0	6	17	71896917	71896906	324	24.3
Query_1564661	NC_000016.10	100	12	0	0	7	18	72433878	72433889	324	24.3
Query_1564661	NC_000016.10	100	12	0	0	7	18	74449292	74449303	324	24.3
Query_1564661	NC_000016.10	100	12	0	0	7	18	80548987	80548998	324	24.3
Query_1564661	NC_000016.10	100	12	0	0	4	15	88151014	88151025	324	24.3
Query_1564661	NC_000017.11	100	13	0	0	3	15	56902529	56902541	82	26.3
Query_1564661	NC_000017.11	100	12	0	0	7	18	30277834	30277823	324	24.3
Query_1564661	NC_000017.11	100	12	0	0	4	15	44702754	44702743	324	24.3
Query_1564661	NC_000017.11	100	12	0	0	2	13	53597394	53597405	324	24.3
Query_1564661	NC_000017.11	100	12	0	0	1	12	71656426	71656437	324	24.3
Query_1564661	NC_000021.9	100	13	0	0	3	15	44543443	44543455	82	26.3
Query_1564661	NC_000021.9	100	12	0	0	7	18	23634837	23634848	324	24.3
Query_1564661	NC_000021.9	100	12	0	0	7	18	36770640	36770651	324	24.3
Query_1564661	NC_000021.9	100	12	0	0	6	17	37803465	37803454	324	24.3
Query_1564661	NC_000022.11	100	13	0	0	1	13	25103852	25103864	82	26.3
Query_1564661	NC_000022.11	100	12	0	0	6	17	24923087	24923076	324	24.3
Query_1564661	NC_000023.11	100	13	0	0	6	18	14731003	14730991	82	26.3
Query_1564661	NC_000023.11	100	13	0	0	2	14	48810673	48810685	82	26.3
Query_1564661	NC_000023.11	94.118	17	1	0	2	18	133730463	133730447	82	26.3
Query_1564661	NC_000023.11	100	12	0	0	6	17	8646882	8646871	324	24.3
Query_1564661	NC_000023.11	100	12	0	0	7	18	9242359	9242348	324	24.3
Query_1564661	NC_000023.11	100	12	0	0	7	18	39192051	39192062	324	24.3
Query_1564661	NC_000023.11	100	12	0	0	7	18	51122327	51122316	324	24.3
Query_1564661	NC_000023.11	93.75	16	1	0	1	16	85194553	85194568	324	24.3
Query_1564661	NC_000023.11	100	12	0	0	7	18	105136512	105136501	324	24.3
Query_1564661	NC_000023.11	100	12	0	0	1	12	110587547	110587536	324	24.3
Query_1564661	NC_000023.11	100	12	0	0	7	18	114096355	114096366	324	24.3
Query_1564661	NC_000023.11	100	12	0	0	7	18	126972668	126972657	324	24.3
Query_1564661	NC_000023.11	100	12	0	0	7	18	132227585	132227596	324	24.3
Query_1564661	NC_000023.11	93.75	16	1	0	1	16	133746012	133746027	324	24.3
Query_1564661	NC_000023.11	100	12	0	0	7	18	142823912	142823923	324	24.3
Query_1564661	NC_000023.11	100	12	0	0	3	14	143467427	143467438	324	24.3
Query_1564661	NW_021160016.1	100	12	0	0	7	18	177772	177783	324	24.3
Query_1564661	NW_019805493.1	100	12	0	0	7	18	41862	41873	324	24.3
Query_1564661	NW_018654718.1	100	12	0	0	7	18	512716	512705	324	24.3
Query_1564661	NW_018654721.1	100	12	0	0	7	18	33672	33661	324	24.3
Query_1564661	NW_016107298.1	100	12	0	0	7	18	158270	158281	324	24.3
Query_1564661	NW_012132915.1	100	12	0	0	7	18	260537	260548	324	24.3
Query_1564661	NW_011332696.1	100	12	0	0	7	18	270953	270942	324	24.3
Query_1564661	NC_000010.11	100	12	0	0	7	18	6325033	6325044	324	24.3
Query_1564661	NC_000010.11	93.75	16	1	0	2	17	14571616	14571631	324	24.3
Query_1564661	NC_000010.11	100	12	0	0	7	18	17349836	17349825	324	24.3
Query_1564661	NC_000010.11	100	12	0	0	7	18	22906306	22906295	324	24.3
Query_1564661	NC_000010.11	100	12	0	0	1	12	32893837	32893826	324	24.3
Query_1564661	NC_000010.11	100	12	0	0	6	17	36499701	36499690	324	24.3
Query_1564661	NC_000010.11	100	12	0	0	3	14	79553228	79553239	324	24.3
Query_1564661	NC_000010.11	100	12	0	0	7	18	89303844	89303833	324	24.3
Query_1564661	NC_000010.11	100	12	0	0	3	14	105804365	105804376	324	24.3
Query_1564661	NC_000010.11	100	12	0	0	7	18	115428036	115428025	324	24.3
Query_1564661	NC_000011.10	100	12	0	0	7	18	5671174	5671163	324	24.3
Query_1564661	NC_000011.10	93.75	16	1	0	2	17	21267276	21267291	324	24.3
Query_1564661	NC_000011.10	100	12	0	0	7	18	21475044	21475033	324	24.3
Query_1564661	NC_000011.10	100	12	0	0	7	18	23806878	23806889	324	24.3
Query_1564661	NC_000011.10	100	12	0	0	6	17	24124284	24124295	324	24.3
Query_1564661	NC_000011.10	100	12	0	0	6	17	35545432	35545421	324	24.3
Query_1564661	NC_000011.10	93.75	16	1	0	2	17	38851346	38851361	324	24.3
Query_1564661	NC_000011.10	100	12	0	0	7	18	64258302	64258291	324	24.3
Query_1564661	NC_000011.10	100	12	0	0	7	18	68243264	68243275	324	24.3
Query_1564661	NC_000011.10	100	12	0	0	4	15	74944738	74944749	324	24.3
Query_1564661	NC_000011.10	100	12	0	0	6	17	84874969	84874958	324	24.3
Query_1564661	NC_000011.10	100	12	0	0	7	18	109523649	109523660	324	24.3
Query_1564661	NC_000011.10	93.75	16	1	0	1	16	115075517	115075532	324	24.3
Query_1564661	NC_000011.10	93.75	16	1	0	1	16	124260648	124260633	324	24.3
Query_1564661	NC_000011.10	93.75	16	1	0	1	16	132831226	132831241	324	24.3
Query_1564661	NC_000014.9	93.75	16	1	0	1	16	29117583	29117568	324	24.3
Query_1564661	NC_000014.9	100	12	0	0	4	15	30114871	30114882	324	24.3
Query_1564661	NC_000014.9	100	12	0	0	2	13	49850745	49850756	324	24.3
Query_1564661	NC_000014.9	100	12	0	0	7	18	63697720	63697709	324	24.3
Query_1564661	NC_000014.9	100	12	0	0	7	18	66754490	66754479	324	24.3
Query_1564661	NC_000014.9	100	12	0	0	6	17	105543888	105543899	324	24.3
Query_1564661	NC_000019.10	100	12	0	0	7	18	8229776	8229787	324	24.3
Query_1564661	NC_000019.10	100	12	0	0	7	18	8271415	8271404	324	24.3
Query_1564661	NC_000019.10	100	12	0	0	7	18	23972857	23972846	324	24.3
Query_1564661	NC_000019.10	100	12	0	0	7	18	29387581	29387592	324	24.3
Query_1564661	NC_000019.10	100	12	0	0	7	18	55244814	55244825	324	24.3
Query_1564661	NC_000020.11	100	12	0	0	2	13	7785905	7785916	324	24.3
Query_1564661	NC_000020.11	100	12	0	0	7	18	24307282	24307271	324	24.3
Query_1564661	NC_000020.11	100	12	0	0	7	18	25433079	25433068	324	24.3
Query_1564661	NC_000020.11	100	12	0	0	7	18	34252092	34252081	324	24.3
Query_1564661	NC_000020.11	100	12	0	0	1	12	36400437	36400426	324	24.3
Query_1564661	NC_000024.10	93.75	16	1	0	2	17	7439140	7439155	324	24.3
Query_1564661	NC_000024.10	100	12	0	0	1	12	8372536	8372547	324	24.3
Query_1564661	NC_000024.10	100	12	0	0	7	18	11770496	11770485	324	24.3
Query_1564661	NC_000024.10	100	12	0	0	3	14	22958754	22958765	324	24.3
Query_1564661	NC_000024.10	100	12	0	0	3	14	24592498	24592509	324	24.3
Query_1564661	NC_000024.10	100	12	0	0	3	14	25077594	25077583	324	24.3
Query_1564661	NT_167249.2	93.75	16	1	0	2	17	4016284	4016269	324	24.3
Query_1564661	NT_167248.2	100	12	0	0	7	18	3712066	3712055	324	24.3
Query_1564661	NT_167248.2	100	12	0	0	7	18	3775862	3775851	324	24.3
Query_1564661	NT_113891.3	100	12	0	0	7	18	3930714	3930703	324	24.3
Query_1564661	NT_113891.3	100	12	0	0	7	18	3994903	3994892	324	24.3
Query_1564661	NT_187665.1	100	12	0	0	4	15	129987	129976	324	24.3
Query_1564661	NT_167244.2	100	12	0	0	7	18	3821222	3821211	324	24.3
Query_1564661	NT_187600.1	100	12	0	0	6	17	10886	10897	324	24.3
Query_1564661	NT_187615.1	100	12	0	0	1	12	72979	72990	324	24.3
Query_1564661	NW_003315958.1	100	12	0	0	4	15	129264	129253	324	24.3

### Sheet: blast_alignment
RID: HN6TYFG6013
Job Title:Nucleotide Sequence
Program: BLASTN
Database: refseq_reference_genomes (GPIPE/9606/RS_2024_08/ref_top_level)
Query #1: Query ID: lcl|Query_1564661 Length: 18
Sequences producing significant alignments:
Scientific Common Max Total Query E Per. Acc.
Description Name Name Taxid Score Score cover Value Ident Len Accession
Homo sapiens chromosome 4, GRCh38.p14 Primary Assembly Homo sapiens human 9606 32.2 555 100% 1.3 100.00 190214555 NC_000004.12
Homo sapiens chromosome 7, GRCh38.p14 Primary Assembly Homo sapiens human 9606 30.2 582 100% 5.2 100.00 159345973 NC_000007.14
Homo sapiens chromosome 3, GRCh38.p14 Primary Assembly Homo sapiens human 9606 28.2 564 100% 21 100.00 198295559 NC_000003.12
Homo sapiens chromosome 6, GRCh38.p14 Primary Assembly Homo sapiens human 9606 28.2 701 100% 21 100.00 170805979 NC_000006.12
Homo sapiens chromosome 8, GRCh38.p14 Primary Assembly Homo sapiens human 9606 28.2 321 100% 21 94.44 145138636 NC_000008.11
Homo sapiens chromosome 9, GRCh38.p14 Primary Assembly Homo sapiens human 9606 28.2 418 100% 21 100.00 138394717 NC_000009.12
Homo sapiens chromosome 12, GRCh38.p14 Primary Assembly Homo sapiens human 9606 28.2 418 100% 21 100.00 133275309 NC_000012.12
Homo sapiens chromosome 15, GRCh38.p14 Primary Assembly Homo sapiens human 9606 28.2 345 100% 21 100.00 101991189 NC_000015.10
Homo sapiens chromosome 18, GRCh38.p14 Primary Assembly Homo sapiens human 9606 28.2 273 100% 21 100.00 80373285 NC_000018.10
Homo sapiens chromosome 1 genomic patch of type NOVEL,... Homo sapiens human 9606 26.3 26.3 72% 82 100.00 141019 NW_014040925.1
Homo sapiens chromosome 1, GRCh38.p14 Primary Assembly Homo sapiens human 9606 26.3 683 100% 82 100.00 248956422 NC_000001.11
Homo sapiens chromosome 2, GRCh38.p14 Primary Assembly Homo sapiens human 9606 26.3 859 100% 82 100.00 242193529 NC_000002.12
Homo sapiens chromosome 5, GRCh38.p14 Primary Assembly Homo sapiens human 9606 26.3 517 100% 82 94.12 181538259 NC_000005.10
Homo sapiens chromosome 13, GRCh38.p14 Primary Assembly Homo sapiens human 9606 26.3 319 100% 82 100.00 114364328 NC_000013.11
Homo sapiens chromosome 16, GRCh38.p14 Primary Assembly Homo sapiens human 9606 26.3 293 100% 82 94.12 90338345 NC_000016.10
Homo sapiens chromosome 17, GRCh38.p14 Primary Assembly Homo sapiens human 9606 26.3 123 100% 82 100.00 83257441 NC_000017.11
Homo sapiens chromosome 21, GRCh38.p14 Primary Assembly Homo sapiens human 9606 26.3 99.1 88% 82 100.00 46709983 NC_000021.9
Homo sapiens chromosome 22, GRCh38.p14 Primary Assembly Homo sapiens human 9606 26.3 50.5 94% 82 100.00 50818468 NC_000022.11
Homo sapiens chromosome X, GRCh38.p14 Primary Assembly Homo sapiens human 9606 26.3 394 100% 82 100.00 156040895 NC_000023.11
Homo sapiens chromosome 15 genomic patch of type FIX, GRCh38.p... Homo sapiens human 9606 24.3 24.3 66% 324 100.00 369264 NW_021160016.1
Homo sapiens chromosome 7 genomic patch of type NOVEL,... Homo sapiens human 9606 24.3 24.3 66% 324 100.00 172555 NW_019805493.1
Homo sapiens chromosome 12 genomic patch of type FIX, GRCh38.p... Homo sapiens human 9606 24.3 24.3 66% 324 100.00 1046838 NW_018654718.1
Homo sapiens chromosome 14 genomic patch of type NOVEL,... Homo sapiens human 9606 24.3 24.3 66% 324 100.00 171798 NW_018654721.1
Homo sapiens chromosome 5 genomic patch of type FIX, GRCh38.p1... Homo sapiens human 9606 24.3 24.3 66% 324 100.00 673059 NW_016107298.1
Homo sapiens chromosome 2 genomic patch of type FIX, GRCh38.p1... Homo sapiens human 9606 24.3 24.3 66% 324 100.00 481245 NW_012132915.1
Homo sapiens chromosome 12 genomic patch of type FIX, GRCh38.p... Homo sapiens human 9606 24.3 24.3 66% 324 100.00 541038 NW_011332696.1
Homo sapiens chromosome 10, GRCh38.p14 Primary Assembly Homo sapiens human 9606 24.3 242 100% 324 100.00 133797422 NC_000010.11
Homo sapiens chromosome 11, GRCh38.p14 Primary Assembly Homo sapiens human 9606 24.3 364 100% 324 100.00 135086622 NC_000011.10
Homo sapiens chromosome 14, GRCh38.p14 Primary Assembly Homo sapiens human 9606 24.3 145 100% 324 93.75 107043718 NC_000014.9
Homo sapiens chromosome 19, GRCh38.p14 Primary Assembly Homo sapiens human 9606 24.3 121 66% 324 100.00 58617616 NC_000019.10
Homo sapiens chromosome 20, GRCh38.p14 Primary Assembly Homo sapiens human 9606 24.3 121 100% 324 100.00 64444167 NC_000020.11
Homo sapiens chromosome Y, GRCh38.p14 Primary Assembly Homo sapiens human 9606 24.3 145 100% 324 93.75 57227415 NC_000024.10
Homo sapiens chromosome 6 genomic scaffold, GRCh38.p14 alterna... Homo sapiens human 9606 24.3 24.3 88% 324 93.75 4929269 NT_167249.2
Homo sapiens chromosome 6 genomic scaffold, GRCh38.p14 alterna... Homo sapiens human 9606 24.3 48.6 66% 324 100.00 4606388 NT_167248.2
Homo sapiens chromosome 6 genomic scaffold, GRCh38.p14 alterna... Homo sapiens human 9606 24.3 48.6 66% 324 100.00 4795265 NT_113891.3
Homo sapiens chromosome 18 genomic scaffold, GRCh38.p14... Homo sapiens human 9606 24.3 24.3 66% 324 100.00 174061 NT_187665.1
Homo sapiens chromosome 6 genomic scaffold, GRCh38.p14 alterna... Homo sapiens human 9606 24.3 24.3 66% 324 100.00 4672374 NT_167244.2
Homo sapiens chromosome 14 genomic scaffold, GRCh38.p14... Homo sapiens human 9606 24.3 24.3 66% 324 100.00 1351393 NT_187600.1
Homo sapiens chromosome 17 genomic scaffold, GRCh38.p14... Homo sapiens human 9606 24.3 24.3 66% 324 100.00 235827 NT_187615.1
Homo sapiens chromosome 18 genomic scaffold, GRCh38.p14... Homo sapiens human 9606 24.3 24.3 66% 324 100.00 167950 NW_003315958.1
Alignments:
>Homo sapiens chromosome 4, GRCh38.p14 Primary Assembly
Sequence ID: NC_000004.12 Length: 190214555
Range 1: 92776324 to 92776339
Score:32.2 bits(16), Expect:1.3,
Identities:16/16(100%), Gaps:0/16(0%), Strand: Plus/Minus
Query 2 AATACGACTCACTATA 17
||||||||||||||||
Sbjct 92776339 AATACGACTCACTATA 92776324
Range 2: 25315781 to 25315794
Score:28.2 bits(14), Expect:21,
Identities:14/14(100%), Gaps:0/14(0%), Strand: Plus/Plus
Query 5 ACGACTCACTATAG 18
||||||||||||||
Sbjct 25315781 ACGACTCACTATAG 25315794
Range 3: 108837537 to 108837550
Score:28.2 bits(14), Expect:21,
Identities:14/14(100%), Gaps:0/14(0%), Strand: Plus/Plus
Query 3 ATACGACTCACTAT 16
||||||||||||||
Sbjct 108837537 ATACGACTCACTAT 108837550
Range 4: 144602205 to 144602218
Score:28.2 bits(14), Expect:21,
Identities:14/14(100%), Gaps:0/14(0%), Strand: Plus/Plus
Query 2 AATACGACTCACTA 15
||||||||||||||
Sbjct 144602205 AATACGACTCACTA 144602218
Range 5: 98625632 to 98625644
Score:26.3 bits(13), Expect:82,
Identities:13/13(100%), Gaps:0/13(0%), Strand: Plus/Plus
Query 2 AATACGACTCACT 14
|||||||||||||
Sbjct 98625632 AATACGACTCACT 98625644
Range 6: 34092550 to 34092561
Score:24.3 bits(12), Expect:324,
Identities:12/12(100%), Gaps:0/12(0%), Strand: Plus/Minus
Query 2 AATACGACTCAC 13
||||||||||||
Sbjct 34092561 AATACGACTCAC 34092550
Range 7: 43084452 to 43084463
Score:24.3 bits(12), Expect:324,
Identities:12/12(100%), Gaps:0/12(0%), Strand: Plus/Plus
Query 7 GACTCACTATAG 18
||||||||||||
Sbjct 43084452 GACTCACTATAG 43084463
Range 8: 53912985 to 53912996
Score:24.3 bits(12), Expect:324,
Identities:12/12(100%), Gaps:0/12(0%), Strand: Plus/Plus
Query 4 TACGACTCACTA 15
||||||||||||
Sbjct 53912985 TACGACTCACTA 53912996
Range 9: 56479576 to 56479587
Score:24.3 bits(12), Expect:324,
Identities:12/12(100%), Gaps:0/12(0%), Strand: Plus/Plus
Query 7 GACTCACTATAG 18
||||||||||||
Sbjct 56479576 GACTCACTATAG 56479587
Range 10: 72796480 to 72796491
Score:24.3 bits(12), Expect:324,
Identities:12/12(100%), Gaps:0/12(0%), Strand: Plus/Plus
Query 7 GACTCACTATAG 18
||||||||||||
Sbjct 72796480 GACTCACTATAG 72796491
Range 11: 87070943 to 87070954
Score:24.3 bits(12), Expect:324,
Identities:12/12(100%), Gaps:0/12(0%), Strand: Plus/Minus
Query 7 GACTCACTATAG 18
||||||||||||
Sbjct 87070954 GACTCACTATAG 87070943
Range 12: 98287124 to 98287139
Score:24.3 bits(12), Expect:324,
Identities:15/16(94%), Gaps:0/16(0%), Strand: Plus/Minus
Query 3 ATACGACTCACTATAG 18
|||| |||||||||||
Sbjct 98287139 ATACTACTCACTATAG 98287124
Range 13: 109067280 to 109067291
Score:24.3 bits(12), Expect:324,
Identities:12/12(100%), Gaps:0/12(0%), Strand: Plus/Plus
Query 7 GACTCACTATAG 18
||||||||||||
Sbjct 109067280 GACTCACTATAG 109067291
Range 14: 117171135 to 117171146
Score:24.3 bits(12), Expect:324,
Identities:12/12(100%), Gaps:0/12(0%), Strand: Plus/Plus
Query 7 GACTCACTATAG 18
||||||||||||
Sbjct 117171135 GACTCACTATAG 117171146
Range 15: 122843872 to 122843883
Score:24.3 bits(12), Expect:324,
Identities:12/12(100%), Gaps:0/12(0%), Strand: Plus/Minus
Query 4 TACGACTCACTA 15
||||||||||||
Sbjct 122843883 TACGACTCACTA 122843872
Range 16: 130433727 to 130433738
Score:24.3 bits(12), Expect:324,
Identities:12/12(100%), Gaps:0/12(0%), Strand: Plus/Plus
Query 7 GACTCACTATAG 18
||||||||||||
Sbjct 130433727 GACTCACTATAG 130433738
Range 17: 144599853 to 144599864
Score:24.3 bits(12), Expect:324,
Identities:12/12(100%), Gaps:0/12(0%), Strand: Plus/Plus
Query 7 GACTCACTATAG 18
||||||||||||
Sbjct 144599853 GACTCACTATAG 144599864
Range 18: 158345347 to 158345358
Score:24.3 bits(12), Expect:324,
Identities:12/12(100%), Gaps:0/12(0%), Strand: Plus/Plus
Query 3 ATACGACTCACT 14
||||||||||||
Sbjct 158345347 ATACGACTCACT 158345358
Range 19: 159399548 to 159399559
Score:24.3 bits(12), Expect:324,
Identities:12/12(100%), Gaps:0/12(0%), Strand: Plus/Minus
Query 7 GACTCACTATAG 18
||||||||||||
Sbjct 159399559 GACTCACTATAG 159399548
Range 20: 174577417 to 174577428
Score:24.3 bits(12), Expect:324,
Identities:12/12(100%), Gaps:0/12(0%), Strand: Plus/Plus
Query 1 TAATACGACTCA 12
||||||||||||
Sbjct 174577417 TAATACGACTCA 174577428
Range 21: 176988346 to 176988357
Score:24.3 bits(12), Expect:324,
Identities:12/12(100%), Gaps:0/12(0%), Strand: Plus/Plus
Query 7 GACTCACTATAG 18
||||||||||||
Sbjct 176988346 GACTCACTATAG 176988357
Range 22: 179000313 to 179000324
Score:24.3 bits(12), Expect:324,
Identities:12/12(100%), Gaps:0/12(0%), Strand: Plus/Minus
Query 7 GACTCACTATAG 18
||||||||||||
Sbjct 179000324 GACTCACTATAG 179000313
>Homo sapiens chromosome 7, GRCh38.p14 Primary Assembly
Sequence ID: NC_000007.14 Length: 159345973
Range 1: 5159347 to 5159361
Score:30.2 bits(15), Expect:5.2,
Identities:15/15(100%), Gaps:0/15(0%), Strand: Plus/Minus
Query 4 TACGACTCACTATAG 18
|||||||||||||||
Sbjct 5159361 TACGACTCACTATAG 5159347
Range 2: 5809341 to 5809355
Score:30.2 bits(15), Expect:5.2,
Identities:15/15(100%), Gaps:0/15(0%), Strand: Plus/Plus
Query 4 TACGACTCACTATAG 18
|||||||||||||||
Sbjct 5809341 TACGACTCACTATAG 5809355
Range 3: 103542918 to 103542935
Score:28.2 bits(14), Expect:21,
Identities:17/18(94%), Gaps:0/18(0%), Strand: Plus/Minus
Query 1 TAATACGACTCACTATAG 18
|||||| |||||||||||
Sbjct 103542935 TAATACAACTCACTATAG 103542918
Range 4: 14192794 to 14192810
Score:26.3 bits(13), Expect:82,
Identities:16/17(94%), Gaps:0/17(0%), Strand: Plus/Plus
Query 1 TAATACGACTCACTATA 17
|||||| ||||||||||
Sbjct 14192794 TAATACAACTCACTATA 14192810
Range 5: 31904578 to 31904590
Score:26.3 bits(13), Expect:82,
Identities:13/13(100%), Gaps:0/13(0%), Strand: Plus/Plus
Query 6 CGACTCACTATAG 18
|||||||||||||
Sbjct 31904578 CGACTCACTATAG 31904590
Range 6: 45638821 to 45638833
Score:26.3 bits(13), Expect:82,
Identities:13/13(100%), Gaps:0/13(0%), Strand: Plus/Minus
Query 5 ACGACTCACTATA 17
|||||||||||||
Sbjct 45638833 ACGACTCACTATA 45638821
Range 7: 129052965 to 129052977
Score:26.3 bits(13), Expect:82,
Identities:13/13(100%), Gaps:0/13(0%), Strand: Plus/Minus
Query 2 AATACGACTCACT 14
|||||||||||||
Sbjct 129052977 AATACGACTCACT 129052965
Range 8: 9061666 to 9061677
Score:24.3 bits(12), Expect:324,
Identities:12/12(100%), Gaps:0/12(0%), Strand: Plus/Plus
Query 7 GACTCACTATAG 18
||||||||||||
Sbjct 9061666 GACTCACTATAG 9061677
Range 9: 17431578 to 17431589
Score:24.3 bits(12), Expect:324,
Identities:12/12(100%), Gaps:0/12(0%), Strand: Plus/Plus
Query 7 GACTCACTATAG 18
||||||||||||
Sbjct 17431578 GACTCACTATAG 17431589
Range 10: 29818900 to 29818911
Score:24.3 bits(12), Expect:324,
Identities:12/12(100%), Gaps:0/12(0%), Strand: Plus/Minus
Query 7 GACTCACTATAG 18
||||||||||||
Sbjct 29818911 GACTCACTATAG 29818900
Range 11: 35013952 to 35013963
Score:24.3 bits(12), Expect:324,
Identities:12/12(100%), Gaps:0/12(0%), Strand: Plus/Plus
Query 1 TAATACGACTCA 12
||||||||||||
Sbjct 35013952 TAATACGACTCA 35013963
Range 12: 39265846 to 39265857
Score:24.3 bits(12), Expect:324,
Identities:12/12(100%), Gaps:0/12(0%), Strand: Plus/Plus
Query 5 ACGACTCACTAT 16
||||||||||||
Sbjct 39265846 ACGACTCACTAT 39265857
Range 13: 64180444 to 64180455
Score:24.3 bits(12), Expect:324,
Identities:12/12(100%), Gaps:0/12(0%), Strand: Plus/Minus
Query 2 AATACGACTCAC 13
||||||||||||
Sbjct 64180455 AATACGACTCAC 64180444
Range 14: 87116282 to 87116293
Score:24.3 bits(12), Expect:324,
Identities:12/12(100%), Gaps:0/12(0%), Strand: Plus/Plus
Query 7 GACTCACTATAG 18
||||||||||||
Sbjct 87116282 GACTCACTATAG 87116293
Range 15: 91295257 to 91295268
Score:24.3 bits(12), Expect:324,
Identities:12/12(100%), Gaps:0/12(0%), Strand: Plus/Plus
Query 1 TAATACGACTCA 12
||||||||||||
Sbjct 91295257 TAATACGACTCA 91295268
Range 16: 104510130 to 104510141
Score:24.3 bits(12), Expect:324,
Identities:12/12(100%), Gaps:0/12(0%), Strand: Plus/Plus
Query 7 GACTCACTATAG 18
||||||||||||
Sbjct 104510130 GACTCACTATAG 104510141
Range 17: 111012349 to 111012360
Score:24.3 bits(12), Expect:324,
Identities:12/12(100%), Gaps:0/12(0%), Strand: Plus/Plus
Query 7 GACTCACTATAG 18
||||||||||||
Sbjct 111012349 GACTCACTATAG 111012360
Range 18: 116838020 to 116838031
Score:24.3 bits(12), Expect:324,
Identities:12/12(100%), Gaps:0/12(0%), Strand: Plus/Plus
Query 7 GACTCACTATAG 18
||||||||||||
Sbjct 116838020 GACTCACTATAG 116838031
Range 19: 119493944 to 119493955
Score:24.3 bits(12), Expect:324,
Identities:12/12(100%), Gaps:0/12(0%), Strand: Plus/Plus
Query 7 GACTCACTATAG 18
||||||||||||
Sbjct 119493944 GACTCACTATAG 119493955
Range 20: 123935962 to 123935973
Score:24.3 bits(12), Expect:324,
Identities:12/12(100%), Gaps:0/12(0%), Strand: Plus/Plus
Query 7 GACTCACTATAG 18
||||||||||||
Sbjct 123935962 GACTCACTATAG 123935973
Range 21: 140464341 to 140464352
Score:24.3 bits(12), Expect:324,
Identities:12/12(100%), Gaps:0/12(0%), Strand: Plus/Minus
Query 7 GACTCACTATAG 18
||||||||||||
Sbjct 140464352 GACTCACTATAG 140464341
Range 22: 147257779 to 147257790
Score:24.3 bits(12), Expect:324,
Identities:12/12(100%), Gaps:0/12(0%), Strand: Plus/Plus
Query 7 GACTCACTATAG 18
||||||||||||
Sbjct 147257779 GACTCACTATAG 147257790
Range 23: 158887654 to 158887665
Score:24.3 bits(12), Expect:324,
Identities:12/12(100%), Gaps:0/12(0%), Strand: Plus/Minus
Query 7 GACTCACTATAG 18
||||||||||||
Sbjct 158887665 GACTCACTATAG 158887654
>Homo sapiens chromosome 3, GRCh38.p14 Primary Assembly
Sequence ID: NC_000003.12 Length: 198295559
Range 1: 149012892 to 149012905
Score:28.2 bits(14), Expect:21,
Identities:14/14(100%), Gaps:0/14(0%), Strand: Plus/Plus
Query 5 ACGACTCACTATAG 18
||||||||||||||
Sbjct 149012892 ACGACTCACTATAG 149012905
Range 2: 48342735 to 48342747
Score:26.3 bits(13), Expect:82,
Identities:13/13(100%), Gaps:0/13(0%), Strand: Plus/Plus
Query 5 ACGACTCACTATA 17
|||||||||||||
Sbjct 48342735 ACGACTCACTATA 48342747
Range 3: 21670522 to 21670533
Score:24.3 bits(12), Expect:324,
Identities:12/12(100%), Gaps:0/12(0%), Strand: Plus/Plus
Query 7 GACTCACTATAG 18
||||||||||||
Sbjct 21670522 GACTCACTATAG 21670533
Range 4: 23094379 to 23094390
Score:24.3 bits(12), Expect:324,
Identities:12/12(100%), Gaps:0/12(0%), Strand: Plus/Minus
Query 4 TACGACTCACTA 15
||||||||||||
Sbjct 23094390 TACGACTCACTA 23094379
Range 5: 28665895 to 28665906
Score:24.3 bits(12), Expect:324,
Identities:12/12(100%), Gaps:0/12(0%), Strand: Plus/Plus
Query 5 ACGACTCACTAT 16
||||||||||||
Sbjct 28665895 ACGACTCACTAT 28665906
Range 6: 39263343 to 39263354
Score:24.3 bits(12), Expect:324,
Identities:12/12(100%), Gaps:0/12(0%), Strand: Plus/Plus
Query 1 TAATACGACTCA 12
||||||||||||
Sbjct 39263343 TAATACGACTCA 39263354
Range 7: 39716487 to 39716498
Score:24.3 bits(12), Expect:324,
Identities:12/12(100%), Gaps:0/12(0%), Strand: Plus/Minus
Query 7 GACTCACTATAG 18
||||||||||||
Sbjct 39716498 GACTCACTATAG 39716487
Range 8: 40847296 to 40847307
Score:24.3 bits(12), Expect:324,
Identities:12/12(100%), Gaps:0/12(0%), Strand: Plus/Minus
Query 7 GACTCACTATAG 18
||||||||||||
Sbjct 40847307 GACTCACTATAG 40847296
Range 9: 47574877 to 47574888
Score:24.3 bits(12), Expect:324,
Identities:12/12(100%), Gaps:0/12(0%), Strand: Plus/Minus
Query 6 CGACTCACTATA 17
||||||||||||
Sbjct 47574888 CGACTCACTATA 47574877
Range 10: 73049565 to 73049576
Score:24.3 bits(12), Expect:324,
Identities:12/12(100%), Gaps:0/12(0%), Strand: Plus/Minus
Query 5 ACGACTCACTAT 16
||||||||||||
Sbjct 73049576 ACGACTCACTAT 73049565
Range 11: 74233555 to 74233566
Score:24.3 bits(12), Expect:324,
Identities:12/12(100%), Gaps:0/12(0%), Strand: Plus/Minus
Query 3 ATACGACTCACT 14
||||||||||||
Sbjct 74233566 ATACGACTCACT 74233555
Range 12: 78998198 to 78998209
Score:24.3 bits(12), Expect:324,
Identities:12/12(100%), Gaps:0/12(0%), Strand: Plus/Plus
Query 1 TAATACGACTCA 12
||||||||||||
Sbjct 78998198 TAATACGACTCA 78998209
Range 13: 94279025 to 94279036
Score:24.3 bits(12), Expect:324,
Identities:12/12(100%), Gaps:0/12(0%), Strand: Plus/Minus
Query 1 TAATACGACTCA 12
||||||||||||
Sbjct 94279036 TAATACGACTCA 94279025
Range 14: 100569291 to 100569302
Score:24.3 bits(12), Expect:324,
Identities:12/12(100%), Gaps:0/12(0%), Strand: Plus/Minus
Query 7 GACTCACTATAG 18
||||||||||||
Sbjct 100569302 GACTCACTATAG 100569291
Range 15: 102404029 to 102404044
Score:24.3 bits(12), Expect:324,
Identities:15/16(94%), Gaps:0/16(0%), Strand: Plus/Minus
Query 1 TAATACGACTCACTAT 16
|||||| |||||||||
Sbjct 102404044 TAATACCACTCACTAT 102404029
Range 16: 112623253 to 112623264
Score:24.3 bits(12), Expect:324,
Identities:12/12(100%), Gaps:0/12(0%), Strand: Plus/Plus
Query 7 GACTCACTATAG 18
||||||||||||
Sbjct 112623253 GACTCACTATAG 112623264
Range 17: 141552736 to 141552747
Score:24.3 bits(12), Expect:324,
Identities:12/12(100%), Gaps:0/12(0%), Strand: Plus/Minus
Query 1 TAATACGACTCA 12
||||||||||||
Sbjct 141552747 TAATACGACTCA 141552736
Range 18: 147344321 to 147344332
Score:24.3 bits(12), Expect:324,
Identities:12/12(100%), Gaps:0/12(0%), Strand: Plus/Minus
Query 7 GACTCACTATAG 18
||||||||||||
Sbjct 147344332 GACTCACTATAG 147344321
Range 19: 157825351 to 157825362
Score:24.3 bits(12), Expect:324,
Identities:12/12(100%), Gaps:0/12(0%), Strand: Plus/Minus
Query 6 CGACTCACTATA 17
||||||||||||
Sbjct 157825362 CGACTCACTATA 157825351
Range 20: 158386806 to 158386817
Score:24.3 bits(12), Expect:324,
Identities:12/12(100%), Gaps:0/12(0%), Strand: Plus/Minus
Query 2 AATACGACTCAC 13
||||||||||||
Sbjct 158386817 AATACGACTCAC 158386806
Range 21: 187817141 to 187817152
Score:24.3 bits(12), Expect:324,
Identities:12/12(100%), Gaps:0/12(0%), Strand: Plus/Minus
Query 7 GACTCACTATAG 18
||||||||||||
Sbjct 187817152 GACTCACTATAG 187817141
Range 22: 191391787 to 191391798
Score:24.3 bits(12), Expect:324,
Identities:12/12(100%), Gaps:0/12(0%), Strand: Plus/Plus
Query 7 GACTCACTATAG 18
||||||||||||
Sbjct 191391787 GACTCACTATAG 191391798
Range 23: 194039937 to 194039948
Score:24.3 bits(12), Expect:324,
Identities:12/12(100%), Gaps:0/12(0%), Strand: Plus/Plus
Query 6 CGACTCACTATA 17
||||||||||||
Sbjct 194039937 CGACTCACTATA 194039948
>Homo sapiens chromosome 6, GRCh38.p14 Primary Assembly
Sequence ID: NC_000006.12 Length: 170805979
Range 1: 34756586 to 34756599
Score:28.2 bits(14), Expect:21,
Identities:14/14(100%), Gaps:0/14(0%), Strand: Plus/Plus
Query 5 ACGACTCACTATAG 18
||||||||||||||
Sbjct 34756586 ACGACTCACTATAG 34756599
Range 2: 157462071 to 157462088
Score:28.2 bits(14), Expect:21,
Identities:17/18(94%), Gaps:0/18(0%), Strand: Plus/Plus
Query 1 TAATACGACTCACTATAG 18
|||||| |||||||||||
Sbjct 157462071 TAATACAACTCACTATAG 157462088
Range 3: 101914588 to 101914600
Score:26.3 bits(13), Expect:82,
Identities:13/13(100%), Gaps:0/13(0%), Strand: Plus/Minus
Query 1 TAATACGACTCAC 13
|||||||||||||
Sbjct 101914600 TAATACGACTCAC 101914588
Range 4: 101946472 to 101946484
Score:26.3 bits(13), Expect:82,
Identities:13/13(100%), Gaps:0/13(0%), Strand: Plus/Minus
Query 2 AATACGACTCACT 14
|||||||||||||
Sbjct 101946484 AATACGACTCACT 101946472
Range 5: 112461133 to 112461145
Score:26.3 bits(13), Expect:82,
Identities:13/13(100%), Gaps:0/13(0%), Strand: Plus/Plus
Query 2 AATACGACTCACT 14
|||||||||||||
Sbjct 112461133 AATACGACTCACT 112461145
Range 6: 120577075 to 120577087
Score:26.3 bits(13), Expect:82,
Identities:13/13(100%), Gaps:0/13(0%), Strand: Plus/Minus
Query 3 ATACGACTCACTA 15
|||||||||||||
Sbjct 120577087 ATACGACTCACTA 120577075
Range 7: 141120343 to 141120359
Score:26.3 bits(13), Expect:82,
Identities:16/17(94%), Gaps:0/17(0%), Strand: Plus/Minus
Query 1 TAATACGACTCACTATA 17
|||||||||| ||||||
Sbjct 141120359 TAATACGACTAACTATA 141120343
Range 8: 144700257 to 144700269
Score:26.3 bits(13), Expect:82,
Identities:13/13(100%), Gaps:0/13(0%), Strand: Plus/Minus
Query 6 CGACTCACTATAG 18
|||||||||||||
Sbjct 144700269 CGACTCACTATAG 144700257
Range 9: 156731622 to 156731634
Score:26.3 bits(13), Expect:82,
Identities:13/13(100%), Gaps:0/13(0%), Strand: Plus/Minus
Query 4 TACGACTCACTAT 16
|||||||||||||
Sbjct 156731634 TACGACTCACTAT 156731622
Range 10: 17827161 to 17827172
Score:24.3 bits(12), Expect:324,
Identities:12/12(100%), Gaps:0/12(0%), Strand: Plus/Plus
Query 4 TACGACTCACTA 15
||||||||||||
Sbjct 17827161 TACGACTCACTA 17827172
Range 11: 22328818 to 22328829
Score:24.3 bits(12), Expect:324,
Identities:12/12(100%), Gaps:0/12(0%), Strand: Plus/Plus
Query 7 GACTCACTATAG 18
||||||||||||
Sbjct 22328818 GACTCACTATAG 22328829
Range 12: 23484131 to 23484142
Score:24.3 bits(12), Expect:324,
Identities:12/12(100%), Gaps:0/12(0%), Strand: Plus/Plus
Query 7 GACTCACTATAG 18
||||||||||||
Sbjct 23484131 GACTCACTATAG 23484142
Range 13: 26398543 to 26398554
Score:24.3 bits(12), Expect:324,
Identities:12/12(100%), Gaps:0/12(0%), Strand: Plus/Minus
Query 1 TAATACGACTCA 12
||||||||||||
Sbjct 26398554 TAATACGACTCA 26398543
Range 14: 27685335 to 27685346
Score:24.3 bits(12), Expect:324,
Identities:12/12(100%), Gaps:0/12(0%), Strand: Plus/Plus
Query 7 GACTCACTATAG 18
||||||||||||
Sbjct 27685335 GACTCACTATAG 27685346
Range 15: 32575588 to 32575599
Score:24.3 bits(12), Expect:324,
Identities:12/12(100%), Gaps:0/12(0%), Strand: Plus/Minus
Query 7 GACTCACTATAG 18
||||||||||||
Sbjct 32575599 GACTCACTATAG 32575588
Range 16: 32614203 to 32614218
Score:24.3 bits(12), Expect:324,
Identities:15/16(94%), Gaps:0/16(0%), Strand: Plus/Minus
Query 2 AATACGACTCACTATA 17
|||| |||||||||||
Sbjct 32614218 AATATGACTCACTATA 32614203
Range 17: 35710404 to 35710415
Score:24.3 bits(12), Expect:324,
Identities:12/12(100%), Gaps:0/12(0%), Strand: Plus/Minus
Query 7 GACTCACTATAG 18
||||||||||||
Sbjct 35710415 GACTCACTATAG 35710404
Range 18: 66194815 to 66194830
Score:24.3 bits(12), Expect:324,
Identities:15/16(94%), Gaps:0/16(0%), Strand: Plus/Plus
Query 2 AATACGACTCACTATA 17
||||| ||||||||||
Sbjct 66194815 AATACCACTCACTATA 66194830
Range 19: 72045286 to 72045297
Score:24.3 bits(12), Expect:324,
Identities:12/12(100%), Gaps:0/12(0%), Strand: Plus/Minus
Query 1 TAATACGACTCA 12
||||||||||||
Sbjct 72045297 TAATACGACTCA 72045286
Range 20: 84689954 to 84689965
Score:24.3 bits(12), Expect:324,
Identities:12/12(100%), Gaps:0/12(0%), Strand: Plus/Plus
Query 7 GACTCACTATAG 18
||||||||||||
Sbjct 84689954 GACTCACTATAG 84689965
Range 21: 85083921 to 85083932
Score:24.3 bits(12), Expect:324,
Identities:12/12(100%), Gaps:0/12(0%), Strand: Plus/Minus
Query 7 GACTCACTATAG 18
||||||||||||
Sbjct 85083932 GACTCACTATAG 85083921
Range 22: 87427723 to 87427738
Score:24.3 bits(12), Expect:324,
Identities:15/16(94%), Gaps:0/16(0%), Strand: Plus/Minus
Query 2 AATACGACTCACTATA 17
|||| |||||||||||
Sbjct 87427738 AATATGACTCACTATA 87427723
Range 23: 93812589 to 93812600
Score:24.3 bits(12), Expect:324,
Identities:12/12(100%), Gaps:0/12(0%), Strand: Plus/Plus
Query 4 TACGACTCACTA 15
||||||||||||
Sbjct 93812589 TACGACTCACTA 93812600
Range 24: 98425131 to 98425142
Score:24.3 bits(12), Expect:324,
Identities:12/12(100%), Gaps:0/12(0%), Strand: Plus/Minus
Query 7 GACTCACTATAG 18
||||||||||||
Sbjct 98425142 GACTCACTATAG 98425131
Range 25: 105494038 to 105494049
Score:24.3 bits(12), Expect:324,
Identities:12/12(100%), Gaps:0/12(0%), Strand: Plus/Plus
Query 7 GACTCACTATAG 18
||||||||||||
Sbjct 105494038 GACTCACTATAG 105494049
Range 26: 118045765 to 118045780
Score:24.3 bits(12), Expect:324,
Identities:15/16(94%), Gaps:0/16(0%), Strand: Plus/Minus
Query 2 AATACGACTCACTATA 17
|||| |||||||||||
Sbjct 118045780 AATAAGACTCACTATA 118045765
Range 27: 162042683 to 162042698
Score:24.3 bits(12), Expect:324,
Identities:15/16(94%), Gaps:0/16(0%), Strand: Plus/Plus
Query 1 TAATACGACTCACTAT 16
|||||| |||||||||
Sbjct 162042683 TAATACTACTCACTAT 162042698
Range 28: 168765985 to 168765996
Score:24.3 bits(12), Expect:324,
Identities:12/12(100%), Gaps:0/12(0%), Strand: Plus/Plus
Query 7 GACTCACTATAG 18
||||||||||||
Sbjct 168765985 GACTCACTATAG 168765996
>Homo sapiens chromosome 8, GRCh38.p14 Primary Assembly
Sequence ID: NC_000008.11 Length: 145138636
Range 1: 43018223 to 43018240
Score:28.2 bits(14), Expect:21,
Identities:17/18(94%), Gaps:0/18(0%), Strand: Plus/Minus
Query 1 TAATACGACTCACTATAG 18
|||||| |||||||||||
Sbjct 43018240 TAATACTACTCACTATAG 43018223
Range 2: 100535919 to 100535931
Score:26.3 bits(13), Expect:82,
Identities:13/13(100%), Gaps:0/13(0%), Strand: Plus/Minus
Query 3 ATACGACTCACTA 15
|||||||||||||
Sbjct 100535931 ATACGACTCACTA 100535919
Range 3: 15848048 to 15848059
Score:24.3 bits(12), Expect:324,
Identities:12/12(100%), Gaps:0/12(0%), Strand: Plus/Plus
Query 7 GACTCACTATAG 18
||||||||||||
Sbjct 15848048 GACTCACTATAG 15848059
Range 4: 39048968 to 39048979
Score:24.3 bits(12), Expect:324,
Identities:12/12(100%), Gaps:0/12(0%), Strand: Plus/Minus
Query 7 GACTCACTATAG 18
||||||||||||
Sbjct 39048979 GACTCACTATAG 39048968
Range 5: 43467306 to 43467317
Score:24.3 bits(12), Expect:324,
Identities:12/12(100%), Gaps:0/12(0%), Strand: Plus/Plus
Query 7 GACTCACTATAG 18
||||||||||||
Sbjct 43467306 GACTCACTATAG 43467317
Range 6: 48033570 to 48033581
Score:24.3 bits(12), Expect:324,
Identities:12/12(100%), Gaps:0/12(0%), Strand: Plus/Minus
Query 7 GACTCACTATAG 18
||||||||||||
Sbjct 48033581 GACTCACTATAG 48033570
Range 7: 63820127 to 63820138
Score:24.3 bits(12), Expect:324,
Identities:12/12(100%), Gaps:0/12(0%), Strand: Plus/Minus
Query 6 CGACTCACTATA 17
||||||||||||
Sbjct 63820138 CGACTCACTATA 63820127
Range 8: 100986683 to 100986694
Score:24.3 bits(12), Expect:324,
Identities:12/12(100%), Gaps:0/12(0%), Strand: Plus/Plus
Query 4 TACGACTCACTA 15
||||||||||||
Sbjct 100986683 TACGACTCACTA 100986694
Range 9: 130762857 to 130762868
Score:24.3 bits(12), Expect:324,
Identities:12/12(100%), Gaps:0/12(0%), Strand: Plus/Minus
Query 4 TACGACTCACTA 15
||||||||||||
Sbjct 130762868 TACGACTCACTA 130762857
Range 10: 131693530 to 131693541
Score:24.3 bits(12), Expect:324,
Identities:12/12(100%), Gaps:0/12(0%), Strand: Plus/Plus
Query 7 GACTCACTATAG 18
||||||||||||
Sbjct 131693530 GACTCACTATAG 131693541
Range 11: 138069722 to 138069733
Score:24.3 bits(12), Expect:324,
Identities:12/12(100%), Gaps:0/12(0%), Strand: Plus/Plus
Query 4 TACGACTCACTA 15
||||||||||||
Sbjct 138069722 TACGACTCACTA 138069733
Range 12: 139347085 to 139347096
Score:24.3 bits(12), Expect:324,
Identities:12/12(100%), Gaps:0/12(0%), Strand: Plus/Plus
Query 7 GACTCACTATAG 18
||||||||||||
Sbjct 139347085 GACTCACTATAG 139347096
Range 13: 144076362 to 144076373
Score:24.3 bits(12), Expect:324,
Identities:12/12(100%), Gaps:0/12(0%), Strand: Plus/Minus
Query 7 GACTCACTATAG 18
||||||||||||
Sbjct 144076373 GACTCACTATAG 144076362
>Homo sapiens chromosome 9, GRCh38.p14 Primary Assembly
Sequence ID: NC_000009.12 Length: 138394717
Range 1: 82863348 to 82863361
Score:28.2 bits(14), Expect:21,
Identities:14/14(100%), Gaps:0/14(0%), Strand: Plus/Plus
Query 4 TACGACTCACTATA 17
||||||||||||||
Sbjct 82863348 TACGACTCACTATA 82863361
Range 2: 37017178 to 37017194
Score:26.3 bits(13), Expect:82,
Identities:16/17(94%), Gaps:0/17(0%), Strand: Plus/Plus
Query 1 TAATACGACTCACTATA 17
|||||| ||||||||||
Sbjct 37017178 TAATACAACTCACTATA 37017194
Range 3: 3828539 to 3828550
Score:24.3 bits(12), Expect:324,
Identities:12/12(100%), Gaps:0/12(0%), Strand: Plus/Minus
Query 7 GACTCACTATAG 18
||||||||||||
Sbjct 3828550 GACTCACTATAG 3828539
Range 4: 5008992 to 5009003
Score:24.3 bits(12), Expect:324,
Identities:12/12(100%), Gaps:0/12(0%), Strand: Plus/Minus
Query 1 TAATACGACTCA 12
||||||||||||
Sbjct 5009003 TAATACGACTCA 5008992
Range 5: 9872538 to 9872549
Score:24.3 bits(12), Expect:324,
Identities:12/12(100%), Gaps:0/12(0%), Strand: Plus/Minus
Query 7 GACTCACTATAG 18
||||||||||||
Sbjct 9872549 GACTCACTATAG 9872538
Range 6: 16773049 to 16773060
Score:24.3 bits(12), Expect:324,
Identities:12/12(100%), Gaps:0/12(0%), Strand: Plus/Minus
Query 7 GACTCACTATAG 18
||||||||||||
Sbjct 16773060 GACTCACTATAG 16773049
Range 7: 19040313 to 19040324
Score:24.3 bits(12), Expect:324,
Identities:12/12(100%), Gaps:0/12(0%), Strand: Plus/Plus
Query 1 TAATACGACTCA 12
||||||||||||
Sbjct 19040313 TAATACGACTCA 19040324
Range 8: 19467894 to 19467905
Score:24.3 bits(12), Expect:324,
Identities:12/12(100%), Gaps:0/12(0%), Strand: Plus/Plus
Query 7 GACTCACTATAG 18
||||||||||||
Sbjct 19467894 GACTCACTATAG 19467905
Range 9: 26699748 to 26699759
Score:24.3 bits(12), Expect:324,
Identities:12/12(100%), Gaps:0/12(0%), Strand: Plus/Plus
Query 7 GACTCACTATAG 18
||||||||||||
Sbjct 26699748 GACTCACTATAG 26699759
Range 10: 77585424 to 77585435
Score:24.3 bits(12), Expect:324,
Identities:12/12(100%), Gaps:0/12(0%), Strand: Plus/Plus
Query 7 GACTCACTATAG 18
||||||||||||
Sbjct 77585424 GACTCACTATAG 77585435
Range 11: 91959030 to 91959041
Score:24.3 bits(12), Expect:324,
Identities:12/12(100%), Gaps:0/12(0%), Strand: Plus/Minus
Query 6 CGACTCACTATA 17
||||||||||||
Sbjct 91959041 CGACTCACTATA 91959030
Range 12: 107723699 to 107723710
Score:24.3 bits(12), Expect:324,
Identities:12/12(100%), Gaps:0/12(0%), Strand: Plus/Plus
Query 7 GACTCACTATAG 18
||||||||||||
Sbjct 107723699 GACTCACTATAG 107723710
Range 13: 115997173 to 115997184
Score:24.3 bits(12), Expect:324,
Identities:12/12(100%), Gaps:0/12(0%), Strand: Plus/Plus
Query 7 GACTCACTATAG 18
||||||||||||
Sbjct 115997173 GACTCACTATAG 115997184
Range 14: 121593337 to 121593348
Score:24.3 bits(12), Expect:324,
Identities:12/12(100%), Gaps:0/12(0%), Strand: Plus/Plus
Query 7 GACTCACTATAG 18
||||||||||||
Sbjct 121593337 GACTCACTATAG 121593348
Range 15: 123092196 to 123092207
Score:24.3 bits(12), Expect:324,
Identities:12/12(100%), Gaps:0/12(0%), Strand: Plus/Minus
Query 4 TACGACTCACTA 15
||||||||||||
Sbjct 123092207 TACGACTCACTA 123092196
Range 16: 128638761 to 128638772
Score:24.3 bits(12), Expect:324,
Identities:12/12(100%), Gaps:0/12(0%), Strand: Plus/Plus
Query 7 GACTCACTATAG 18
||||||||||||
Sbjct 128638761 GACTCACTATAG 128638772
Range 17: 137699613 to 137699624
Score:24.3 bits(12), Expect:324,
Identities:12/12(100%), Gaps:0/12(0%), Strand: Plus/Minus
Query 6 CGACTCACTATA 17
||||||||||||
Sbjct 137699624 CGACTCACTATA 137699613
>Homo sapiens chromosome 12, GRCh38.p14 Primary Assembly
Sequence ID: NC_000012.12 Length: 133275309
Range 1: 101808479 to 101808492
Score:28.2 bits(14), Expect:21,
Identities:14/14(100%), Gaps:0/14(0%), Strand: Plus/Minus
Query 5 ACGACTCACTATAG 18
||||||||||||||
Sbjct 101808492 ACGACTCACTATAG 101808479
Range 2: 48232414 to 48232430
Score:26.3 bits(13), Expect:82,
Identities:16/17(94%), Gaps:0/17(0%), Strand: Plus/Plus
Query 1 TAATACGACTCACTATA 17
|||||| ||||||||||
Sbjct 48232414 TAATACAACTCACTATA 48232430
Range 3: 655989 to 656000
Score:24.3 bits(12), Expect:324,
Identities:12/12(100%), Gaps:0/12(0%), Strand: Plus/Plus
Query 7 GACTCACTATAG 18
||||||||||||
Sbjct 655989 GACTCACTATAG 656000
Range 4: 2170561 to 2170572
Score:24.3 bits(12), Expect:324,
Identities:12/12(100%), Gaps:0/12(0%), Strand: Plus/Minus
Query 7 GACTCACTATAG 18
||||||||||||
Sbjct 2170572 GACTCACTATAG 2170561
Range 5: 2738709 to 2738720
Score:24.3 bits(12), Expect:324,
Identities:12/12(100%), Gaps:0/12(0%), Strand: Plus/Plus
Query 7 GACTCACTATAG 18
||||||||||||
Sbjct 2738709 GACTCACTATAG 2738720
Range 6: 4904566 to 4904577
Score:24.3 bits(12), Expect:324,
Identities:12/12(100%), Gaps:0/12(0%), Strand: Plus/Minus
Query 7 GACTCACTATAG 18
||||||||||||
Sbjct 4904577 GACTCACTATAG 4904566
Range 7: 12301944 to 12301955
Score:24.3 bits(12), Expect:324,
Identities:12/12(100%), Gaps:0/12(0%), Strand: Plus/Minus
Query 7 GACTCACTATAG 18
||||||||||||
Sbjct 12301955 GACTCACTATAG 12301944
Range 8: 26858445 to 26858456
Score:24.3 bits(12), Expect:324,
Identities:12/12(100%), Gaps:0/12(0%), Strand: Plus/Plus
Query 7 GACTCACTATAG 18
||||||||||||
Sbjct 26858445 GACTCACTATAG 26858456
Range 9: 33908177 to 33908188
Score:24.3 bits(12), Expect:324,
Identities:12/12(100%), Gaps:0/12(0%), Strand: Plus/Plus
Query 3 ATACGACTCACT 14
||||||||||||
Sbjct 33908177 ATACGACTCACT 33908188
Range 10: 52221900 to 52221911
Score:24.3 bits(12), Expect:324,
Identities:12/12(100%), Gaps:0/12(0%), Strand: Plus/Plus
Query 3 ATACGACTCACT 14
||||||||||||
Sbjct 52221900 ATACGACTCACT 52221911
Range 11: 71592003 to 71592014
Score:24.3 bits(12), Expect:324,
Identities:12/12(100%), Gaps:0/12(0%), Strand: Plus/Plus
Query 7 GACTCACTATAG 18
||||||||||||
Sbjct 71592003 GACTCACTATAG 71592014
Range 12: 73682866 to 73682877
Score:24.3 bits(12), Expect:324,
Identities:12/12(100%), Gaps:0/12(0%), Strand: Plus/Minus
Query 7 GACTCACTATAG 18
||||||||||||
Sbjct 73682877 GACTCACTATAG 73682866
Range 13: 87686268 to 87686279
Score:24.3 bits(12), Expect:324,
Identities:12/12(100%), Gaps:0/12(0%), Strand: Plus/Minus
Query 2 AATACGACTCAC 13
||||||||||||
Sbjct 87686279 AATACGACTCAC 87686268
Range 14: 101765638 to 101765649
Score:24.3 bits(12), Expect:324,
Identities:12/12(100%), Gaps:0/12(0%), Strand: Plus/Plus
Query 7 GACTCACTATAG 18
||||||||||||
Sbjct 101765638 GACTCACTATAG 101765649
Range 15: 107606778 to 107606789
Score:24.3 bits(12), Expect:324,
Identities:12/12(100%), Gaps:0/12(0%), Strand: Plus/Minus
Query 7 GACTCACTATAG 18
||||||||||||
Sbjct 107606789 GACTCACTATAG 107606778
Range 16: 119683599 to 119683610
Score:24.3 bits(12), Expect:324,
Identities:12/12(100%), Gaps:0/12(0%), Strand: Plus/Minus
Query 7 GACTCACTATAG 18
||||||||||||
Sbjct 119683610 GACTCACTATAG 119683599
Range 17: 126197056 to 126197067
Score:24.3 bits(12), Expect:324,
Identities:12/12(100%), Gaps:0/12(0%), Strand: Plus/Plus
Query 1 TAATACGACTCA 12
||||||||||||
Sbjct 126197056 TAATACGACTCA 126197067
>Homo sapiens chromosome 15, GRCh38.p14 Primary Assembly
Sequence ID: NC_000015.10 Length: 101991189
Range 1: 99315849 to 99315862
Score:28.2 bits(14), Expect:21,
Identities:14/14(100%), Gaps:0/14(0%), Strand: Plus/Minus
Query 4 TACGACTCACTATA 17
||||||||||||||
Sbjct 99315862 TACGACTCACTATA 99315849
Range 2: 48755267 to 48755279
Score:26.3 bits(13), Expect:82,
Identities:13/13(100%), Gaps:0/13(0%), Strand: Plus/Minus
Query 2 AATACGACTCACT 14
|||||||||||||
Sbjct 48755279 AATACGACTCACT 48755267
Range 3: 26671610 to 26671621
Score:24.3 bits(12), Expect:324,
Identities:12/12(100%), Gaps:0/12(0%), Strand: Plus/Minus
Query 1 TAATACGACTCA 12
||||||||||||
Sbjct 26671621 TAATACGACTCA 26671610
Range 4: 35375420 to 35375435
Score:24.3 bits(12), Expect:324,
Identities:15/16(94%), Gaps:0/16(0%), Strand: Plus/Plus
Query 1 TAATACGACTCACTAT 16
|||||| |||||||||
Sbjct 35375420 TAATACCACTCACTAT 35375435
Range 5: 38053421 to 38053432
Score:24.3 bits(12), Expect:324,
Identities:12/12(100%), Gaps:0/12(0%), Strand: Plus/Minus
Query 7 GACTCACTATAG 18
||||||||||||
Sbjct 38053432 GACTCACTATAG 38053421
Range 6: 40028142 to 40028153
Score:24.3 bits(12), Expect:324,
Identities:12/12(100%), Gaps:0/12(0%), Strand: Plus/Plus
Query 7 GACTCACTATAG 18
||||||||||||
Sbjct 40028142 GACTCACTATAG 40028153
Range 7: 47173772 to 47173787
Score:24.3 bits(12), Expect:324,
Identities:15/16(94%), Gaps:0/16(0%), Strand: Plus/Plus
Query 1 TAATACGACTCACTAT 16
|||||| |||||||||
Sbjct 47173772 TAATACAACTCACTAT 47173787
Range 8: 56871399 to 56871410
Score:24.3 bits(12), Expect:324,
Identities:12/12(100%), Gaps:0/12(0%), Strand: Plus/Minus
Query 7 GACTCACTATAG 18
||||||||||||
Sbjct 56871410 GACTCACTATAG 56871399
Range 9: 65066452 to 65066463
Score:24.3 bits(12), Expect:324,
Identities:12/12(100%), Gaps:0/12(0%), Strand: Plus/Minus
Query 7 GACTCACTATAG 18
||||||||||||
Sbjct 65066463 GACTCACTATAG 65066452
Range 10: 73457766 to 73457777
Score:24.3 bits(12), Expect:324,
Identities:12/12(100%), Gaps:0/12(0%), Strand: Plus/Minus
Query 7 GACTCACTATAG 18
||||||||||||
Sbjct 73457777 GACTCACTATAG 73457766
Range 11: 74348503 to 74348514
Score:24.3 bits(12), Expect:324,
Identities:12/12(100%), Gaps:0/12(0%), Strand: Plus/Plus
Query 7 GACTCACTATAG 18
||||||||||||
Sbjct 74348503 GACTCACTATAG 74348514
Range 12: 86028073 to 86028084
Score:24.3 bits(12), Expect:324,
Identities:12/12(100%), Gaps:0/12(0%), Strand: Plus/Plus
Query 7 GACTCACTATAG 18
||||||||||||
Sbjct 86028073 GACTCACTATAG 86028084
Range 13: 86587918 to 86587929
Score:24.3 bits(12), Expect:324,
Identities:12/12(100%), Gaps:0/12(0%), Strand: Plus/Plus
Query 5 ACGACTCACTAT 16
||||||||||||
Sbjct 86587918 ACGACTCACTAT 86587929
Range 14: 93523779 to 93523790
Score:24.3 bits(12), Expect:324,
Identities:12/12(100%), Gaps:0/12(0%), Strand: Plus/Plus
Query 6 CGACTCACTATA 17
||||||||||||
Sbjct 93523779 CGACTCACTATA 93523790
>Homo sapiens chromosome 18, GRCh38.p14 Primary Assembly
Sequence ID: NC_000018.10 Length: 80373285
Range 1: 72447981 to 72447994
Score:28.2 bits(14), Expect:21,
Identities:14/14(100%), Gaps:0/14(0%), Strand: Plus/Plus
Query 2 AATACGACTCACTA 15
||||||||||||||
Sbjct 72447981 AATACGACTCACTA 72447994
Range 2: 13941534 to 13941546
Score:26.3 bits(13), Expect:82,
Identities:13/13(100%), Gaps:0/13(0%), Strand: Plus/Plus
Query 6 CGACTCACTATAG 18
|||||||||||||
Sbjct 13941534 CGACTCACTATAG 13941546
Range 3: 618168 to 618179
Score:24.3 bits(12), Expect:324,
Identities:12/12(100%), Gaps:0/12(0%), Strand: Plus/Minus
Query 6 CGACTCACTATA 17
||||||||||||
Sbjct 618179 CGACTCACTATA 618168
Range 4: 3497013 to 3497024
Score:24.3 bits(12), Expect:324,
Identities:12/12(100%), Gaps:0/12(0%), Strand: Plus/Minus
Query 1 TAATACGACTCA 12
||||||||||||
Sbjct 3497024 TAATACGACTCA 3497013
Range 5: 30946844 to 30946855
Score:24.3 bits(12), Expect:324,
Identities:12/12(100%), Gaps:0/12(0%), Strand: Plus/Plus
Query 7 GACTCACTATAG 18
||||||||||||
Sbjct 30946844 GACTCACTATAG 30946855
Range 6: 38706088 to 38706099
Score:24.3 bits(12), Expect:324,
Identities:12/12(100%), Gaps:0/12(0%), Strand: Plus/Plus
Query 3 ATACGACTCACT 14
||||||||||||
Sbjct 38706088 ATACGACTCACT 38706099
Range 7: 46019956 to 46019967
Score:24.3 bits(12), Expect:324,
Identities:12/12(100%), Gaps:0/12(0%), Strand: Plus/Minus
Query 7 GACTCACTATAG 18
||||||||||||
Sbjct 46019967 GACTCACTATAG 46019956
Range 8: 57517014 to 57517025
Score:24.3 bits(12), Expect:324,
Identities:12/12(100%), Gaps:0/12(0%), Strand: Plus/Plus
Query 6 CGACTCACTATA 17
||||||||||||
Sbjct 57517014 CGACTCACTATA 57517025
Range 9: 58156736 to 58156747
Score:24.3 bits(12), Expect:324,
Identities:12/12(100%), Gaps:0/12(0%), Strand: Plus/Plus
Query 1 TAATACGACTCA 12
||||||||||||
Sbjct 58156736 TAATACGACTCA 58156747
Range 10: 60959813 to 60959824
Score:24.3 bits(12), Expect:324,
Identities:12/12(100%), Gaps:0/12(0%), Strand: Plus/Minus
Query 7 GACTCACTATAG 18
||||||||||||
Sbjct 60959824 GACTCACTATAG 60959813
Range 11: 78623442 to 78623453
Score:24.3 bits(12), Expect:324,
Identities:12/12(100%), Gaps:0/12(0%), Strand: Plus/Minus
Query 4 TACGACTCACTA 15
||||||||||||
Sbjct 78623453 TACGACTCACTA 78623442
>Homo sapiens chromosome 1 genomic patch of type NOVEL, GRCh38.p14 PATCHES HSCHR1_3_CTG3
Sequence ID: NW_014040925.1 Length: 141019
Range 1: 36761 to 36773
Score:26.3 bits(13), Expect:82,
Identities:13/13(100%), Gaps:0/13(0%), Strand: Plus/Minus
Query 2 AATACGACTCACT 14
|||||||||||||
Sbjct 36773 AATACGACTCACT 36761
>Homo sapiens chromosome 1, GRCh38.p14 Primary Assembly
Sequence ID: NC_000001.11 Length: 248956422
Range 1: 74442363 to 74442375
Score:26.3 bits(13), Expect:82,
Identities:13/13(100%), Gaps:0/13(0%), Strand: Plus/Minus
Query 5 ACGACTCACTATA 17
|||||||||||||
Sbjct 74442375 ACGACTCACTATA 74442363
Range 2: 103940864 to 103940876
Score:26.3 bits(13), Expect:82,
Identities:13/13(100%), Gaps:0/13(0%), Strand: Plus/Minus
Query 2 AATACGACTCACT 14
|||||||||||||
Sbjct 103940876 AATACGACTCACT 103940864
Range 3: 4533292 to 4533303
Score:24.3 bits(12), Expect:324,
Identities:12/12(100%), Gaps:0/12(0%), Strand: Plus/Minus
Query 7 GACTCACTATAG 18
||||||||||||
Sbjct 4533303 GACTCACTATAG 4533292
Range 4: 20808966 to 20808977
Score:24.3 bits(12), Expect:324,
Identities:12/12(100%), Gaps:0/12(0%), Strand: Plus/Minus
Query 1 TAATACGACTCA 12
||||||||||||
Sbjct 20808977 TAATACGACTCA 20808966
Range 5: 25318526 to 25318537
Score:24.3 bits(12), Expect:324,
Identities:12/12(100%), Gaps:0/12(0%), Strand: Plus/Minus
Query 6 CGACTCACTATA 17
||||||||||||
Sbjct 25318537 CGACTCACTATA 25318526
Range 6: 45211887 to 45211898
Score:24.3 bits(12), Expect:324,
Identities:12/12(100%), Gaps:0/12(0%), Strand: Plus/Minus
Query 6 CGACTCACTATA 17
||||||||||||
Sbjct 45211898 CGACTCACTATA 45211887
Range 7: 52860971 to 52860982
Score:24.3 bits(12), Expect:324,
Identities:12/12(100%), Gaps:0/12(0%), Strand: Plus/Minus
Query 7 GACTCACTATAG 18
||||||||||||
Sbjct 52860982 GACTCACTATAG 52860971
Range 8: 63243505 to 63243520
Score:24.3 bits(12), Expect:324,
Identities:15/16(94%), Gaps:0/16(0%), Strand: Plus/Plus
Query 2 AATACGACTCACTATA 17
||||| ||||||||||
Sbjct 63243505 AATACTACTCACTATA 63243520
Range 9: 65968829 to 65968844
Score:24.3 bits(12), Expect:324,
Identities:15/16(94%), Gaps:0/16(0%), Strand: Plus/Minus
Query 2 AATACGACTCACTATA 17
|||| |||||||||||
Sbjct 65968844 AATATGACTCACTATA 65968829
Range 10: 66523059 to 66523070
Score:24.3 bits(12), Expect:324,
Identities:12/12(100%), Gaps:0/12(0%), Strand: Plus/Minus
Query 1 TAATACGACTCA 12
||||||||||||
Sbjct 66523070 TAATACGACTCA 66523059
Range 11: 87644745 to 87644756
Score:24.3 bits(12), Expect:324,
Identities:12/12(100%), Gaps:0/12(0%), Strand: Plus/Minus
Query 5 ACGACTCACTAT 16
||||||||||||
Sbjct 87644756 ACGACTCACTAT 87644745
Range 12: 89637460 to 89637475
Score:24.3 bits(12), Expect:324,
Identities:15/16(94%), Gaps:0/16(0%), Strand: Plus/Plus
Query 2 AATACGACTCACTATA 17
|||| |||||||||||
Sbjct 89637460 AATATGACTCACTATA 89637475
Range 13: 99332643 to 99332654
Score:24.3 bits(12), Expect:324,
Identities:12/12(100%), Gaps:0/12(0%), Strand: Plus/Minus
Query 7 GACTCACTATAG 18
||||||||||||
Sbjct 99332654 GACTCACTATAG 99332643
Range 14: 105242856 to 105242867
Score:24.3 bits(12), Expect:324,
Identities:12/12(100%), Gaps:0/12(0%), Strand: Plus/Plus
Query 2 AATACGACTCAC 13
||||||||||||
Sbjct 105242856 AATACGACTCAC 105242867
Range 15: 107158735 to 107158750
Score:24.3 bits(12), Expect:324,
Identities:15/16(94%), Gaps:0/16(0%), Strand: Plus/Minus
Query 3 ATACGACTCACTATAG 18
|||||| |||||||||
Sbjct 107158750 ATACGAATCACTATAG 107158735
Range 16: 109025811 to 109025822
Score:24.3 bits(12), Expect:324,
Identities:12/12(100%), Gaps:0/12(0%), Strand: Plus/Plus
Query 3 ATACGACTCACT 14
||||||||||||
Sbjct 109025811 ATACGACTCACT 109025822
Range 17: 119055580 to 119055591
Score:24.3 bits(12), Expect:324,
Identities:12/12(100%), Gaps:0/12(0%), Strand: Plus/Minus
Query 6 CGACTCACTATA 17
||||||||||||
Sbjct 119055591 CGACTCACTATA 119055580
Range 18: 121563580 to 121563591
Score:24.3 bits(12), Expect:324,
Identities:12/12(100%), Gaps:0/12(0%), Strand: Plus/Minus
Query 1 TAATACGACTCA 12
||||||||||||
Sbjct 121563591 TAATACGACTCA 121563580
Range 19: 164058315 to 164058326
Score:24.3 bits(12), Expect:324,
Identities:12/12(100%), Gaps:0/12(0%), Strand: Plus/Plus
Query 4 TACGACTCACTA 15
||||||||||||
Sbjct 164058315 TACGACTCACTA 164058326
Range 20: 176286887 to 176286898
Score:24.3 bits(12), Expect:324,
Identities:12/12(100%), Gaps:0/12(0%), Strand: Plus/Minus
Query 3 ATACGACTCACT 14
||||||||||||
Sbjct 176286898 ATACGACTCACT 176286887
Range 21: 179259665 to 179259676
Score:24.3 bits(12), Expect:324,
Identities:12/12(100%), Gaps:0/12(0%), Strand: Plus/Minus
Query 7 GACTCACTATAG 18
||||||||||||
Sbjct 179259676 GACTCACTATAG 179259665
Range 22: 181868189 to 181868200
Score:24.3 bits(12), Expect:324,
Identities:12/12(100%), Gaps:0/12(0%), Strand: Plus/Minus
Query 7 GACTCACTATAG 18
||||||||||||
Sbjct 181868200 GACTCACTATAG 181868189
Range 23: 190368309 to 190368320
Score:24.3 bits(12), Expect:324,
Identities:12/12(100%), Gaps:0/12(0%), Strand: Plus/Plus
Query 5 ACGACTCACTAT 16
||||||||||||
Sbjct 190368309 ACGACTCACTAT 190368320
Range 24: 193569469 to 193569480
Score:24.3 bits(12), Expect:324,
Identities:12/12(100%), Gaps:0/12(0%), Strand: Plus/Minus
Query 7 GACTCACTATAG 18
||||||||||||
Sbjct 193569480 GACTCACTATAG 193569469
Range 25: 197990802 to 197990813
Score:24.3 bits(12), Expect:324,
Identities:12/12(100%), Gaps:0/12(0%), Strand: Plus/Plus
Query 2 AATACGACTCAC 13
||||||||||||
Sbjct 197990802 AATACGACTCAC 197990813
Range 26: 200045411 to 200045426
Score:24.3 bits(12), Expect:324,
Identities:15/16(94%), Gaps:0/16(0%), Strand: Plus/Plus
Query 1 TAATACGACTCACTAT 16
||||||| ||||||||
Sbjct 200045411 TAATACGTCTCACTAT 200045426
Range 27: 208521210 to 208521221
Score:24.3 bits(12), Expect:324,
Identities:12/12(100%), Gaps:0/12(0%), Strand: Plus/Plus
Query 3 ATACGACTCACT 14
||||||||||||
Sbjct 208521210 ATACGACTCACT 208521221
Range 28: 235273976 to 235273991
Score:24.3 bits(12), Expect:324,
Identities:15/16(94%), Gaps:0/16(0%), Strand: Plus/Plus
Query 1 TAATACGACTCACTAT 16
|||||| |||||||||
Sbjct 235273976 TAATACTACTCACTAT 235273991
>Homo sapiens chromosome 2, GRCh38.p14 Primary Assembly
Sequence ID: NC_000002.12 Length: 242193529
Range 1: 31090558 to 31090570
Score:26.3 bits(13), Expect:82,
Identities:13/13(100%), Gaps:0/13(0%), Strand: Plus/Plus
Query 6 CGACTCACTATAG 18
|||||||||||||
Sbjct 31090558 CGACTCACTATAG 31090570
Range 2: 139496275 to 139496291
Score:26.3 bits(13), Expect:82,
Identities:16/17(94%), Gaps:0/17(0%), Strand: Plus/Minus
Query 1 TAATACGACTCACTATA 17
|||||| ||||||||||
Sbjct 139496291 TAATACAACTCACTATA 139496275
Range 3: 158950223 to 158950235
Score:26.3 bits(13), Expect:82,
Identities:13/13(100%), Gaps:0/13(0%), Strand: Plus/Minus
Query 6 CGACTCACTATAG 18
|||||||||||||
Sbjct 158950235 CGACTCACTATAG 158950223
Range 4: 216920938 to 216920950
Score:26.3 bits(13), Expect:82,
Identities:13/13(100%), Gaps:0/13(0%), Strand: Plus/Plus
Query 1 TAATACGACTCAC 13
|||||||||||||
Sbjct 216920938 TAATACGACTCAC 216920950
Range 5: 224769350 to 224769362
Score:26.3 bits(13), Expect:82,
Identities:13/13(100%), Gaps:0/13(0%), Strand: Plus/Minus
Query 1 TAATACGACTCAC 13
|||||||||||||
Sbjct 224769362 TAATACGACTCAC 224769350
Range 6: 2990936 to 2990947
Score:24.3 bits(12), Expect:324,
Identities:12/12(100%), Gaps:0/12(0%), Strand: Plus/Plus
Query 5 ACGACTCACTAT 16
||||||||||||
Sbjct 2990936 ACGACTCACTAT 2990947
Range 7: 7557005 to 7557016
Score:24.3 bits(12), Expect:324,
Identities:12/12(100%), Gaps:0/12(0%), Strand: Plus/Plus
Query 7 GACTCACTATAG 18
||||||||||||
Sbjct 7557005 GACTCACTATAG 7557016
Range 8: 29472904 to 29472915
Score:24.3 bits(12), Expect:324,
Identities:12/12(100%), Gaps:0/12(0%), Strand: Plus/Plus
Query 7 GACTCACTATAG 18
||||||||||||
Sbjct 29472904 GACTCACTATAG 29472915
Range 9: 37506621 to 37506636
Score:24.3 bits(12), Expect:324,
Identities:15/16(94%), Gaps:0/16(0%), Strand: Plus/Plus
Query 1 TAATACGACTCACTAT 16
||||| ||||||||||
Sbjct 37506621 TAATATGACTCACTAT 37506636
Range 10: 53560449 to 53560460
Score:24.3 bits(12), Expect:324,
Identities:12/12(100%), Gaps:0/12(0%), Strand: Plus/Plus
Query 7 GACTCACTATAG 18
||||||||||||
Sbjct 53560449 GACTCACTATAG 53560460
Range 11: 64363522 to 64363533
Score:24.3 bits(12), Expect:324,
Identities:12/12(100%), Gaps:0/12(0%), Strand: Plus/Plus
Query 7 GACTCACTATAG 18
||||||||||||
Sbjct 64363522 GACTCACTATAG 64363533
Range 12: 71449822 to 71449833
Score:24.3 bits(12), Expect:324,
Identities:12/12(100%), Gaps:0/12(0%), Strand: Plus/Plus
Query 6 CGACTCACTATA 17
||||||||||||
Sbjct 71449822 CGACTCACTATA 71449833
Range 13: 79958692 to 79958703
Score:24.3 bits(12), Expect:324,
Identities:12/12(100%), Gaps:0/12(0%), Strand: Plus/Minus
Query 1 TAATACGACTCA 12
||||||||||||
Sbjct 79958703 TAATACGACTCA 79958692
Range 14: 88778516 to 88778527
Score:24.3 bits(12), Expect:324,
Identities:12/12(100%), Gaps:0/12(0%), Strand: Plus/Plus
Query 2 AATACGACTCAC 13
||||||||||||
Sbjct 88778516 AATACGACTCAC 88778527
Range 15: 89151711 to 89151722
Score:24.3 bits(12), Expect:324,
Identities:12/12(100%), Gaps:0/12(0%), Strand: Plus/Plus
Query 7 GACTCACTATAG 18
||||||||||||
Sbjct 89151711 GACTCACTATAG 89151722
Range 16: 90030206 to 90030217
Score:24.3 bits(12), Expect:324,
Identities:12/12(100%), Gaps:0/12(0%), Strand: Plus/Minus
Query 7 GACTCACTATAG 18
||||||||||||
Sbjct 90030217 GACTCACTATAG 90030206
Range 17: 100400309 to 100400320
Score:24.3 bits(12), Expect:324,
Identities:12/12(100%), Gaps:0/12(0%), Strand: Plus/Plus
Query 7 GACTCACTATAG 18
||||||||||||
Sbjct 100400309 GACTCACTATAG 100400320
Range 18: 105104998 to 105105009
Score:24.3 bits(12), Expect:324,
Identities:12/12(100%), Gaps:0/12(0%), Strand: Plus/Plus
Query 2 AATACGACTCAC 13
||||||||||||
Sbjct 105104998 AATACGACTCAC 105105009
Range 19: 106711315 to 106711326
Score:24.3 bits(12), Expect:324,
Identities:12/12(100%), Gaps:0/12(0%), Strand: Plus/Plus
Query 7 GACTCACTATAG 18
||||||||||||
Sbjct 106711315 GACTCACTATAG 106711326
Range 20: 117330368 to 117330379
Score:24.3 bits(12), Expect:324,
Identities:12/12(100%), Gaps:0/12(0%), Strand: Plus/Minus
Query 7 GACTCACTATAG 18
||||||||||||
Sbjct 117330379 GACTCACTATAG 117330368
Range 21: 117456601 to 117456612
Score:24.3 bits(12), Expect:324,
Identities:12/12(100%), Gaps:0/12(0%), Strand: Plus/Plus
Query 7 GACTCACTATAG 18
||||||||||||
Sbjct 117456601 GACTCACTATAG 117456612
Range 22: 118418673 to 118418684
Score:24.3 bits(12), Expect:324,
Identities:12/12(100%), Gaps:0/12(0%), Strand: Plus/Minus
Query 7 GACTCACTATAG 18
||||||||||||
Sbjct 118418684 GACTCACTATAG 118418673
Range 23: 119242912 to 119242923
Score:24.3 bits(12), Expect:324,
Identities:12/12(100%), Gaps:0/12(0%), Strand: Plus/Plus
Query 7 GACTCACTATAG 18
||||||||||||
Sbjct 119242912 GACTCACTATAG 119242923
Range 24: 127013125 to 127013136
Score:24.3 bits(12), Expect:324,
Identities:12/12(100%), Gaps:0/12(0%), Strand: Plus/Minus
Query 3 ATACGACTCACT 14
||||||||||||
Sbjct 127013136 ATACGACTCACT 127013125
Range 25: 130349407 to 130349418
Score:24.3 bits(12), Expect:324,
Identities:12/12(100%), Gaps:0/12(0%), Strand: Plus/Minus
Query 6 CGACTCACTATA 17
||||||||||||
Sbjct 130349418 CGACTCACTATA 130349407
Range 26: 138241958 to 138241969
Score:24.3 bits(12), Expect:324,
Identities:12/12(100%), Gaps:0/12(0%), Strand: Plus/Plus
Query 4 TACGACTCACTA 15
||||||||||||
Sbjct 138241958 TACGACTCACTA 138241969
Range 27: 141630571 to 141630582
Score:24.3 bits(12), Expect:324,
Identities:12/12(100%), Gaps:0/12(0%), Strand: Plus/Minus
Query 7 GACTCACTATAG 18
||||||||||||
Sbjct 141630582 GACTCACTATAG 141630571
Range 28: 158102429 to 158102440
Score:24.3 bits(12), Expect:324,
Identities:12/12(100%), Gaps:0/12(0%), Strand: Plus/Plus
Query 7 GACTCACTATAG 18
||||||||||||
Sbjct 158102429 GACTCACTATAG 158102440
Range 29: 164152920 to 164152931
Score:24.3 bits(12), Expect:324,
Identities:12/12(100%), Gaps:0/12(0%), Strand: Plus/Minus
Query 7 GACTCACTATAG 18
||||||||||||
Sbjct 164152931 GACTCACTATAG 164152920
Range 30: 164194207 to 164194222
Score:24.3 bits(12), Expect:324,
Identities:15/16(94%), Gaps:0/16(0%), Strand: Plus/Minus
Query 1 TAATACGACTCACTAT 16
||||||||||| ||||
Sbjct 164194222 TAATACGACTCTCTAT 164194207
Range 31: 174139561 to 174139572
Score:24.3 bits(12), Expect:324,
Identities:12/12(100%), Gaps:0/12(0%), Strand: Plus/Plus
Query 7 GACTCACTATAG 18
||||||||||||
Sbjct 174139561 GACTCACTATAG 174139572
Range 32: 178773831 to 178773842
Score:24.3 bits(12), Expect:324,
Identities:12/12(100%), Gaps:0/12(0%), Strand: Plus/Plus
Query 7 GACTCACTATAG 18
||||||||||||
Sbjct 178773831 GACTCACTATAG 178773842
Range 33: 179249558 to 179249569
Score:24.3 bits(12), Expect:324,
Identities:12/12(100%), Gaps:0/12(0%), Strand: Plus/Plus
Query 7 GACTCACTATAG 18
||||||||||||
Sbjct 179249558 GACTCACTATAG 179249569
Range 34: 193537353 to 193537364
Score:24.3 bits(12), Expect:324,
Identities:12/12(100%), Gaps:0/12(0%), Strand: Plus/Minus
Query 4 TACGACTCACTA 15
||||||||||||
Sbjct 193537364 TACGACTCACTA 193537353
Range 35: 212028314 to 212028325
Score:24.3 bits(12), Expect:324,
Identities:12/12(100%), Gaps:0/12(0%), Strand: Plus/Plus
Query 6 CGACTCACTATA 17
||||||||||||
Sbjct 212028314 CGACTCACTATA 212028325
>Homo sapiens chromosome 5, GRCh38.p14 Primary Assembly
Sequence ID: NC_000005.10 Length: 181538259
Range 1: 5937250 to 5937266
Score:26.3 bits(13), Expect:82,
Identities:16/17(94%), Gaps:0/17(0%), Strand: Plus/Minus
Query 1 TAATACGACTCACTATA 17
||||||| |||||||||
Sbjct 5937266 TAATACGTCTCACTATA 5937250
Range 2: 94310920 to 94310936
Score:26.3 bits(13), Expect:82,
Identities:16/17(94%), Gaps:0/17(0%), Strand: Plus/Plus
Query 1 TAATACGACTCACTATA 17
|||||||||| ||||||
Sbjct 94310920 TAATACGACTAACTATA 94310936
Range 3: 115830610 to 115830622
Score:26.3 bits(13), Expect:82,
Identities:13/13(100%), Gaps:0/13(0%), Strand: Plus/Plus
Query 5 ACGACTCACTATA 17
|||||||||||||
Sbjct 115830610 ACGACTCACTATA 115830622
Range 4: 116020898 to 116020914
Score:26.3 bits(13), Expect:82,
Identities:16/17(94%), Gaps:0/17(0%), Strand: Plus/Minus
Query 2 AATACGACTCACTATAG 18
||||||||||| |||||
Sbjct 116020914 AATACGACTCAATATAG 116020898
Range 5: 7449606 to 7449617
Score:24.3 bits(12), Expect:324,
Identities:12/12(100%), Gaps:0/12(0%), Strand: Plus/Plus
Query 7 GACTCACTATAG 18
||||||||||||
Sbjct 7449606 GACTCACTATAG 7449617
Range 6: 15162315 to 15162326
Score:24.3 bits(12), Expect:324,
Identities:12/12(100%), Gaps:0/12(0%), Strand: Plus/Minus
Query 7 GACTCACTATAG 18
||||||||||||
Sbjct 15162326 GACTCACTATAG 15162315
Range 7: 19238288 to 19238299
Score:24.3 bits(12), Expect:324,
Identities:12/12(100%), Gaps:0/12(0%), Strand: Plus/Plus
Query 3 ATACGACTCACT 14
||||||||||||
Sbjct 19238288 ATACGACTCACT 19238299
Range 8: 19353294 to 19353305
Score:24.3 bits(12), Expect:324,
Identities:12/12(100%), Gaps:0/12(0%), Strand: Plus/Plus
Query 5 ACGACTCACTAT 16
||||||||||||
Sbjct 19353294 ACGACTCACTAT 19353305
Range 9: 38238804 to 38238815
Score:24.3 bits(12), Expect:324,
Identities:12/12(100%), Gaps:0/12(0%), Strand: Plus/Minus
Query 7 GACTCACTATAG 18
||||||||||||
Sbjct 38238815 GACTCACTATAG 38238804
Range 10: 55120754 to 55120765
Score:24.3 bits(12), Expect:324,
Identities:12/12(100%), Gaps:0/12(0%), Strand: Plus/Plus
Query 1 TAATACGACTCA 12
||||||||||||
Sbjct 55120754 TAATACGACTCA 55120765
Range 11: 65490921 to 65490932
Score:24.3 bits(12), Expect:324,
Identities:12/12(100%), Gaps:0/12(0%), Strand: Plus/Plus
Query 7 GACTCACTATAG 18
||||||||||||
Sbjct 65490921 GACTCACTATAG 65490932
Range 12: 66206497 to 66206508
Score:24.3 bits(12), Expect:324,
Identities:12/12(100%), Gaps:0/12(0%), Strand: Plus/Minus
Query 5 ACGACTCACTAT 16
||||||||||||
Sbjct 66206508 ACGACTCACTAT 66206497
Range 13: 80996339 to 80996350
Score:24.3 bits(12), Expect:324,
Identities:12/12(100%), Gaps:0/12(0%), Strand: Plus/Plus
Query 3 ATACGACTCACT 14
||||||||||||
Sbjct 80996339 ATACGACTCACT 80996350
Range 14: 90479780 to 90479791
Score:24.3 bits(12), Expect:324,
Identities:12/12(100%), Gaps:0/12(0%), Strand: Plus/Minus
Query 7 GACTCACTATAG 18
||||||||||||
Sbjct 90479791 GACTCACTATAG 90479780
Range 15: 99087337 to 99087348
Score:24.3 bits(12), Expect:324,
Identities:12/12(100%), Gaps:0/12(0%), Strand: Plus/Plus
Query 5 ACGACTCACTAT 16
||||||||||||
Sbjct 99087337 ACGACTCACTAT 99087348
Range 16: 116308467 to 116308478
Score:24.3 bits(12), Expect:324,
Identities:12/12(100%), Gaps:0/12(0%), Strand: Plus/Minus
Query 3 ATACGACTCACT 14
||||||||||||
Sbjct 116308478 ATACGACTCACT 116308467
Range 17: 137017861 to 137017872
Score:24.3 bits(12), Expect:324,
Identities:12/12(100%), Gaps:0/12(0%), Strand: Plus/Plus
Query 7 GACTCACTATAG 18
||||||||||||
Sbjct 137017861 GACTCACTATAG 137017872
Range 18: 140338395 to 140338406
Score:24.3 bits(12), Expect:324,
Identities:12/12(100%), Gaps:0/12(0%), Strand: Plus/Minus
Query 4 TACGACTCACTA 15
||||||||||||
Sbjct 140338406 TACGACTCACTA 140338395
Range 19: 148452911 to 148452922
Score:24.3 bits(12), Expect:324,
Identities:12/12(100%), Gaps:0/12(0%), Strand: Plus/Minus
Query 4 TACGACTCACTA 15
||||||||||||
Sbjct 148452922 TACGACTCACTA 148452911
Range 20: 167461058 to 167461069
Score:24.3 bits(12), Expect:324,
Identities:12/12(100%), Gaps:0/12(0%), Strand: Plus/Plus
Query 7 GACTCACTATAG 18
||||||||||||
Sbjct 167461058 GACTCACTATAG 167461069
Range 21: 179393563 to 179393574
Score:24.3 bits(12), Expect:324,
Identities:12/12(100%), Gaps:0/12(0%), Strand: Plus/Plus
Query 7 GACTCACTATAG 18
||||||||||||
Sbjct 179393563 GACTCACTATAG 179393574
>Homo sapiens chromosome 13, GRCh38.p14 Primary Assembly
Sequence ID: NC_000013.11 Length: 114364328
Range 1: 80130484 to 80130496
Score:26.3 bits(13), Expect:82,
Identities:13/13(100%), Gaps:0/13(0%), Strand: Plus/Plus
Query 5 ACGACTCACTATA 17
|||||||||||||
Sbjct 80130484 ACGACTCACTATA 80130496
Range 2: 97350290 to 97350302
Score:26.3 bits(13), Expect:82,
Identities:13/13(100%), Gaps:0/13(0%), Strand: Plus/Minus
Query 3 ATACGACTCACTA 15
|||||||||||||
Sbjct 97350302 ATACGACTCACTA 97350290
Range 3: 43694565 to 43694576
Score:24.3 bits(12), Expect:324,
Identities:12/12(100%), Gaps:0/12(0%), Strand: Plus/Minus
Query 3 ATACGACTCACT 14
||||||||||||
Sbjct 43694576 ATACGACTCACT 43694565
Range 4: 57737896 to 57737907
Score:24.3 bits(12), Expect:324,
Identities:12/12(100%), Gaps:0/12(0%), Strand: Plus/Plus
Query 7 GACTCACTATAG 18
||||||||||||
Sbjct 57737896 GACTCACTATAG 57737907
Range 5: 59064263 to 59064274
Score:24.3 bits(12), Expect:324,
Identities:12/12(100%), Gaps:0/12(0%), Strand: Plus/Plus
Query 7 GACTCACTATAG 18
||||||||||||
Sbjct 59064263 GACTCACTATAG 59064274
Range 6: 59498719 to 59498730
Score:24.3 bits(12), Expect:324,
Identities:12/12(100%), Gaps:0/12(0%), Strand: Plus/Minus
Query 5 ACGACTCACTAT 16
||||||||||||
Sbjct 59498730 ACGACTCACTAT 59498719
Range 7: 65339442 to 65339453
Score:24.3 bits(12), Expect:324,
Identities:12/12(100%), Gaps:0/12(0%), Strand: Plus/Minus
Query 5 ACGACTCACTAT 16
||||||||||||
Sbjct 65339453 ACGACTCACTAT 65339442
Range 8: 91313349 to 91313360
Score:24.3 bits(12), Expect:324,
Identities:12/12(100%), Gaps:0/12(0%), Strand: Plus/Plus
Query 5 ACGACTCACTAT 16
||||||||||||
Sbjct 91313349 ACGACTCACTAT 91313360
Range 9: 94093575 to 94093586
Score:24.3 bits(12), Expect:324,
Identities:12/12(100%), Gaps:0/12(0%), Strand: Plus/Minus
Query 7 GACTCACTATAG 18
||||||||||||
Sbjct 94093586 GACTCACTATAG 94093575
Range 10: 98414067 to 98414078
Score:24.3 bits(12), Expect:324,
Identities:12/12(100%), Gaps:0/12(0%), Strand: Plus/Plus
Query 1 TAATACGACTCA 12
||||||||||||
Sbjct 98414067 TAATACGACTCA 98414078
Range 11: 107692066 to 107692077
Score:24.3 bits(12), Expect:324,
Identities:12/12(100%), Gaps:0/12(0%), Strand: Plus/Plus
Query 2 AATACGACTCAC 13
||||||||||||
Sbjct 107692066 AATACGACTCAC 107692077
Range 12: 108518288 to 108518299
Score:24.3 bits(12), Expect:324,
Identities:12/12(100%), Gaps:0/12(0%), Strand: Plus/Plus
Query 1 TAATACGACTCA 12
||||||||||||
Sbjct 108518288 TAATACGACTCA 108518299
Range 13: 111408557 to 111408568
Score:24.3 bits(12), Expect:324,
Identities:12/12(100%), Gaps:0/12(0%), Strand: Plus/Minus
Query 6 CGACTCACTATA 17
||||||||||||
Sbjct 111408568 CGACTCACTATA 111408557
>Homo sapiens chromosome 16, GRCh38.p14 Primary Assembly
Sequence ID: NC_000016.10 Length: 90338345
Range 1: 78359183 to 78359199
Score:26.3 bits(13), Expect:82,
Identities:16/17(94%), Gaps:0/17(0%), Strand: Plus/Minus
Query 1 TAATACGACTCACTATA 17
|||||| ||||||||||
Sbjct 78359199 TAATACAACTCACTATA 78359183
Range 2: 24228987 to 24228998
Score:24.3 bits(12), Expect:324,
Identities:12/12(100%), Gaps:0/12(0%), Strand: Plus/Minus
Query 2 AATACGACTCAC 13
||||||||||||
Sbjct 24228998 AATACGACTCAC 24228987
Range 3: 29184965 to 29184976
Score:24.3 bits(12), Expect:324,
Identities:12/12(100%), Gaps:0/12(0%), Strand: Plus/Plus
Query 4 TACGACTCACTA 15
||||||||||||
Sbjct 29184965 TACGACTCACTA 29184976
Range 4: 30818757 to 30818768
Score:24.3 bits(12), Expect:324,
Identities:12/12(100%), Gaps:0/12(0%), Strand: Plus/Minus
Query 7 GACTCACTATAG 18
||||||||||||
Sbjct 30818768 GACTCACTATAG 30818757
Range 5: 59924165 to 59924176
Score:24.3 bits(12), Expect:324,
Identities:12/12(100%), Gaps:0/12(0%), Strand: Plus/Plus
Query 2 AATACGACTCAC 13
||||||||||||
Sbjct 59924165 AATACGACTCAC 59924176
Range 6: 60929466 to 60929481
Score:24.3 bits(12), Expect:324,
Identities:15/16(94%), Gaps:0/16(0%), Strand: Plus/Minus
Query 2 AATACGACTCACTATA 17
|||| |||||||||||
Sbjct 60929481 AATAAGACTCACTATA 60929466
Range 7: 70330194 to 70330205
Score:24.3 bits(12), Expect:324,
Identities:12/12(100%), Gaps:0/12(0%), Strand: Plus/Minus
Query 4 TACGACTCACTA 15
||||||||||||
Sbjct 70330205 TACGACTCACTA 70330194
Range 8: 71896906 to 71896917
Score:24.3 bits(12), Expect:324,
Identities:12/12(100%), Gaps:0/12(0%), Strand: Plus/Minus
Query 6 CGACTCACTATA 17
||||||||||||
Sbjct 71896917 CGACTCACTATA 71896906
Range 9: 72433878 to 72433889
Score:24.3 bits(12), Expect:324,
Identities:12/12(100%), Gaps:0/12(0%), Strand: Plus/Plus
Query 7 GACTCACTATAG 18
||||||||||||
Sbjct 72433878 GACTCACTATAG 72433889
Range 10: 74449292 to 74449303
Score:24.3 bits(12), Expect:324,
Identities:12/12(100%), Gaps:0/12(0%), Strand: Plus/Plus
Query 7 GACTCACTATAG 18
||||||||||||
Sbjct 74449292 GACTCACTATAG 74449303
Range 11: 80548987 to 80548998
Score:24.3 bits(12), Expect:324,
Identities:12/12(100%), Gaps:0/12(0%), Strand: Plus/Plus
Query 7 GACTCACTATAG 18
||||||||||||
Sbjct 80548987 GACTCACTATAG 80548998
Range 12: 88151014 to 88151025
Score:24.3 bits(12), Expect:324,
Identities:12/12(100%), Gaps:0/12(0%), Strand: Plus/Plus
Query 4 TACGACTCACTA 15
||||||||||||
Sbjct 88151014 TACGACTCACTA 88151025
>Homo sapiens chromosome 17, GRCh38.p14 Primary Assembly
Sequence ID: NC_000017.11 Length: 83257441
Range 1: 56902529 to 56902541
Score:26.3 bits(13), Expect:82,
Identities:13/13(100%), Gaps:0/13(0%), Strand: Plus/Plus
Query 3 ATACGACTCACTA 15
|||||||||||||
Sbjct 56902529 ATACGACTCACTA 56902541
Range 2: 30277823 to 30277834
Score:24.3 bits(12), Expect:324,
Identities:12/12(100%), Gaps:0/12(0%), Strand: Plus/Minus
Query 7 GACTCACTATAG 18
||||||||||||
Sbjct 30277834 GACTCACTATAG 30277823
Range 3: 44702743 to 44702754
Score:24.3 bits(12), Expect:324,
Identities:12/12(100%), Gaps:0/12(0%), Strand: Plus/Minus
Query 4 TACGACTCACTA 15
||||||||||||
Sbjct 44702754 TACGACTCACTA 44702743
Range 4: 53597394 to 53597405
Score:24.3 bits(12), Expect:324,
Identities:12/12(100%), Gaps:0/12(0%), Strand: Plus/Plus
Query 2 AATACGACTCAC 13
||||||||||||
Sbjct 53597394 AATACGACTCAC 53597405
Range 5: 71656426 to 71656437
Score:24.3 bits(12), Expect:324,
Identities:12/12(100%), Gaps:0/12(0%), Strand: Plus/Plus
Query 1 TAATACGACTCA 12
||||||||||||
Sbjct 71656426 TAATACGACTCA 71656437
>Homo sapiens chromosome 21, GRCh38.p14 Primary Assembly
Sequence ID: NC_000021.9 Length: 46709983
Range 1: 44543443 to 44543455
Score:26.3 bits(13), Expect:82,
Identities:13/13(100%), Gaps:0/13(0%), Strand: Plus/Plus
Query 3 ATACGACTCACTA 15
|||||||||||||
Sbjct 44543443 ATACGACTCACTA 44543455
Range 2: 23634837 to 23634848
Score:24.3 bits(12), Expect:324,
Identities:12/12(100%), Gaps:0/12(0%), Strand: Plus/Plus
Query 7 GACTCACTATAG 18
||||||||||||
Sbjct 23634837 GACTCACTATAG 23634848
Range 3: 36770640 to 36770651
Score:24.3 bits(12), Expect:324,
Identities:12/12(100%), Gaps:0/12(0%), Strand: Plus/Plus
Query 7 GACTCACTATAG 18
||||||||||||
Sbjct 36770640 GACTCACTATAG 36770651
Range 4: 37803454 to 37803465
Score:24.3 bits(12), Expect:324,
Identities:12/12(100%), Gaps:0/12(0%), Strand: Plus/Minus
Query 6 CGACTCACTATA 17
||||||||||||
Sbjct 37803465 CGACTCACTATA 37803454
>Homo sapiens chromosome 22, GRCh38.p14 Primary Assembly
Sequence ID: NC_000022.11 Length: 50818468
Range 1: 25103852 to 25103864
Score:26.3 bits(13), Expect:82,
Identities:13/13(100%), Gaps:0/13(0%), Strand: Plus/Plus
Query 1 TAATACGACTCAC 13
|||||||||||||
Sbjct 25103852 TAATACGACTCAC 25103864
Range 2: 24923076 to 24923087
Score:24.3 bits(12), Expect:324,
Identities:12/12(100%), Gaps:0/12(0%), Strand: Plus/Minus
Query 6 CGACTCACTATA 17
||||||||||||
Sbjct 24923087 CGACTCACTATA 24923076
>Homo sapiens chromosome X, GRCh38.p14 Primary Assembly
Sequence ID: NC_000023.11 Length: 156040895
Range 1: 14730991 to 14731003
Score:26.3 bits(13), Expect:82,
Identities:13/13(100%), Gaps:0/13(0%), Strand: Plus/Minus
Query 6 CGACTCACTATAG 18
|||||||||||||
Sbjct 14731003 CGACTCACTATAG 14730991
Range 2: 48810673 to 48810685
Score:26.3 bits(13), Expect:82,
Identities:13/13(100%), Gaps:0/13(0%), Strand: Plus/Plus
Query 2 AATACGACTCACT 14
|||||||||||||
Sbjct 48810673 AATACGACTCACT 48810685
Range 3: 133730447 to 133730463
Score:26.3 bits(13), Expect:82,
Identities:16/17(94%), Gaps:0/17(0%), Strand: Plus/Minus
Query 2 AATACGACTCACTATAG 18
|||||| ||||||||||
Sbjct 133730463 AATACGGCTCACTATAG 133730447
Range 4: 8646871 to 8646882
Score:24.3 bits(12), Expect:324,
Identities:12/12(100%), Gaps:0/12(0%), Strand: Plus/Minus
Query 6 CGACTCACTATA 17
||||||||||||
Sbjct 8646882 CGACTCACTATA 8646871
Range 5: 9242348 to 9242359
Score:24.3 bits(12), Expect:324,
Identities:12/12(100%), Gaps:0/12(0%), Strand: Plus/Minus
Query 7 GACTCACTATAG 18
||||||||||||
Sbjct 9242359 GACTCACTATAG 9242348
Range 6: 39192051 to 39192062
Score:24.3 bits(12), Expect:324,
Identities:12/12(100%), Gaps:0/12(0%), Strand: Plus/Plus
Query 7 GACTCACTATAG 18
||||||||||||
Sbjct 39192051 GACTCACTATAG 39192062
Range 7: 51122316 to 51122327
Score:24.3 bits(12), Expect:324,
Identities:12/12(100%), Gaps:0/12(0%), Strand: Plus/Minus
Query 7 GACTCACTATAG 18
||||||||||||
Sbjct 51122327 GACTCACTATAG 51122316
Range 8: 85194553 to 85194568
Score:24.3 bits(12), Expect:324,
Identities:15/16(94%), Gaps:0/16(0%), Strand: Plus/Plus
Query 1 TAATACGACTCACTAT 16
|||||| |||||||||
Sbjct 85194553 TAATACCACTCACTAT 85194568
Range 9: 105136501 to 105136512
Score:24.3 bits(12), Expect:324,
Identities:12/12(100%), Gaps:0/12(0%), Strand: Plus/Minus
Query 7 GACTCACTATAG 18
||||||||||||
Sbjct 105136512 GACTCACTATAG 105136501
Range 10: 110587536 to 110587547
Score:24.3 bits(12), Expect:324,
Identities:12/12(100%), Gaps:0/12(0%), Strand: Plus/Minus
Query 1 TAATACGACTCA 12
||||||||||||
Sbjct 110587547 TAATACGACTCA 110587536
Range 11: 114096355 to 114096366
Score:24.3 bits(12), Expect:324,
Identities:12/12(100%), Gaps:0/12(0%), Strand: Plus/Plus
Query 7 GACTCACTATAG 18
||||||||||||
Sbjct 114096355 GACTCACTATAG 114096366
Range 12: 126972657 to 126972668
Score:24.3 bits(12), Expect:324,
Identities:12/12(100%), Gaps:0/12(0%), Strand: Plus/Minus
Query 7 GACTCACTATAG 18
||||||||||||
Sbjct 126972668 GACTCACTATAG 126972657
Range 13: 132227585 to 132227596
Score:24.3 bits(12), Expect:324,
Identities:12/12(100%), Gaps:0/12(0%), Strand: Plus/Plus
Query 7 GACTCACTATAG 18
||||||||||||
Sbjct 132227585 GACTCACTATAG 132227596
Range 14: 133746012 to 133746027
Score:24.3 bits(12), Expect:324,
Identities:15/16(94%), Gaps:0/16(0%), Strand: Plus/Plus
Query 1 TAATACGACTCACTAT 16
|||||| |||||||||
Sbjct 133746012 TAATACAACTCACTAT 133746027
Range 15: 142823912 to 142823923
Score:24.3 bits(12), Expect:324,
Identities:12/12(100%), Gaps:0/12(0%), Strand: Plus/Plus
Query 7 GACTCACTATAG 18
||||||||||||
Sbjct 142823912 GACTCACTATAG 142823923
Range 16: 143467427 to 143467438
Score:24.3 bits(12), Expect:324,
Identities:12/12(100%), Gaps:0/12(0%), Strand: Plus/Plus
Query 3 ATACGACTCACT 14
||||||||||||
Sbjct 143467427 ATACGACTCACT 143467438
>Homo sapiens chromosome 15 genomic patch of type FIX, GRCh38.p14 PATCHES HG2198_PATCH
Sequence ID: NW_021160016.1 Length: 369264
Range 1: 177772 to 177783
Score:24.3 bits(12), Expect:324,
Identities:12/12(100%), Gaps:0/12(0%), Strand: Plus/Plus
Query 7 GACTCACTATAG 18
||||||||||||
Sbjct 177772 GACTCACTATAG 177783
>Homo sapiens chromosome 7 genomic patch of type NOVEL, GRCh38.p14 PATCHES HSCHR7_3_CTG1
Sequence ID: NW_019805493.1 Length: 172555
Range 1: 41862 to 41873
Score:24.3 bits(12), Expect:324,
Identities:12/12(100%), Gaps:0/12(0%), Strand: Plus/Plus
Query 7 GACTCACTATAG 18
||||||||||||
Sbjct 41862 GACTCACTATAG 41873
>Homo sapiens chromosome 12 genomic patch of type FIX, GRCh38.p14 PATCHES HG1815_PATCH
Sequence ID: NW_018654718.1 Length: 1046838
Range 1: 512705 to 512716
Score:24.3 bits(12), Expect:324,
Identities:12/12(100%), Gaps:0/12(0%), Strand: Plus/Minus
Query 7 GACTCACTATAG 18
||||||||||||
Sbjct 512716 GACTCACTATAG 512705
>Homo sapiens chromosome 14 genomic patch of type NOVEL, GRCh38.p14 PATCHES HSCHR14_8_CTG1
Sequence ID: NW_018654721.1 Length: 171798
Range 1: 33661 to 33672
Score:24.3 bits(12), Expect:324,
Identities:12/12(100%), Gaps:0/12(0%), Strand: Plus/Minus
Query 7 GACTCACTATAG 18
||||||||||||
Sbjct 33672 GACTCACTATAG 33661
>Homo sapiens chromosome 5 genomic patch of type FIX, GRCh38.p14 PATCHES HG30_PATCH
Sequence ID: NW_016107298.1 Length: 673059
Range 1: 158270 to 158281
Score:24.3 bits(12), Expect:324,
Identities:12/12(100%), Gaps:0/12(0%), Strand: Plus/Plus
Query 7 GACTCACTATAG 18
||||||||||||
Sbjct 158270 GACTCACTATAG 158281
>Homo sapiens chromosome 2 genomic patch of type FIX, GRCh38.p14 PATCHES HG2290_PATCH
Sequence ID: NW_012132915.1 Length: 481245
Range 1: 260537 to 260548
Score:24.3 bits(12), Expect:324,
Identities:12/12(100%), Gaps:0/12(0%), Strand: Plus/Plus
Query 7 GACTCACTATAG 18
||||||||||||
Sbjct 260537 GACTCACTATAG 260548
>Homo sapiens chromosome 12 genomic patch of type FIX, GRCh38.p14 PATCHES HG1362_PATCH
Sequence ID: NW_011332696.1 Length: 541038
Range 1: 270942 to 270953
Score:24.3 bits(12), Expect:324,
Identities:12/12(100%), Gaps:0/12(0%), Strand: Plus/Minus
Query 7 GACTCACTATAG 18
||||||||||||
Sbjct 270953 GACTCACTATAG 270942
>Homo sapiens chromosome 10, GRCh38.p14 Primary Assembly
Sequence ID: NC_000010.11 Length: 133797422
Range 1: 6325033 to 6325044
Score:24.3 bits(12), Expect:324,
Identities:12/12(100%), Gaps:0/12(0%), Strand: Plus/Plus
Query 7 GACTCACTATAG 18
||||||||||||
Sbjct 6325033 GACTCACTATAG 6325044
Range 2: 14571616 to 14571631
Score:24.3 bits(12), Expect:324,
Identities:15/16(94%), Gaps:0/16(0%), Strand: Plus/Plus
Query 2 AATACGACTCACTATA 17
||||| ||||||||||
Sbjct 14571616 AATACCACTCACTATA 14571631
Range 3: 17349825 to 17349836
Score:24.3 bits(12), Expect:324,
Identities:12/12(100%), Gaps:0/12(0%), Strand: Plus/Minus
Query 7 GACTCACTATAG 18
||||||||||||
Sbjct 17349836 GACTCACTATAG 17349825
Range 4: 22906295 to 22906306
Score:24.3 bits(12), Expect:324,
Identities:12/12(100%), Gaps:0/12(0%), Strand: Plus/Minus
Query 7 GACTCACTATAG 18
||||||||||||
Sbjct 22906306 GACTCACTATAG 22906295
Range 5: 32893826 to 32893837
Score:24.3 bits(12), Expect:324,
Identities:12/12(100%), Gaps:0/12(0%), Strand: Plus/Minus
Query 1 TAATACGACTCA 12
||||||||||||
Sbjct 32893837 TAATACGACTCA 32893826
Range 6: 36499690 to 36499701
Score:24.3 bits(12), Expect:324,
Identities:12/12(100%), Gaps:0/12(0%), Strand: Plus/Minus
Query 6 CGACTCACTATA 17
||||||||||||
Sbjct 36499701 CGACTCACTATA 36499690
Range 7: 79553228 to 79553239
Score:24.3 bits(12), Expect:324,
Identities:12/12(100%), Gaps:0/12(0%), Strand: Plus/Plus
Query 3 ATACGACTCACT 14
||||||||||||
Sbjct 79553228 ATACGACTCACT 79553239
Range 8: 89303833 to 89303844
Score:24.3 bits(12), Expect:324,
Identities:12/12(100%), Gaps:0/12(0%), Strand: Plus/Minus
Query 7 GACTCACTATAG 18
||||||||||||
Sbjct 89303844 GACTCACTATAG 89303833
Range 9: 105804365 to 105804376
Score:24.3 bits(12), Expect:324,
Identities:12/12(100%), Gaps:0/12(0%), Strand: Plus/Plus
Query 3 ATACGACTCACT 14
||||||||||||
Sbjct 105804365 ATACGACTCACT 105804376
Range 10: 115428025 to 115428036
Score:24.3 bits(12), Expect:324,
Identities:12/12(100%), Gaps:0/12(0%), Strand: Plus/Minus
Query 7 GACTCACTATAG 18
||||||||||||
Sbjct 115428036 GACTCACTATAG 115428025
>Homo sapiens chromosome 11, GRCh38.p14 Primary Assembly
Sequence ID: NC_000011.10 Length: 135086622
Range 1: 5671163 to 5671174
Score:24.3 bits(12), Expect:324,
Identities:12/12(100%), Gaps:0/12(0%), Strand: Plus/Minus
Query 7 GACTCACTATAG 18
||||||||||||
Sbjct 5671174 GACTCACTATAG 5671163
Range 2: 21267276 to 21267291
Score:24.3 bits(12), Expect:324,
Identities:15/16(94%), Gaps:0/16(0%), Strand: Plus/Plus
Query 2 AATACGACTCACTATA 17
||||| ||||||||||
Sbjct 21267276 AATACTACTCACTATA 21267291
Range 3: 21475033 to 21475044
Score:24.3 bits(12), Expect:324,
Identities:12/12(100%), Gaps:0/12(0%), Strand: Plus/Minus
Query 7 GACTCACTATAG 18
||||||||||||
Sbjct 21475044 GACTCACTATAG 21475033
Range 4: 23806878 to 23806889
Score:24.3 bits(12), Expect:324,
Identities:12/12(100%), Gaps:0/12(0%), Strand: Plus/Plus
Query 7 GACTCACTATAG 18
||||||||||||
Sbjct 23806878 GACTCACTATAG 23806889
Range 5: 24124284 to 24124295
Score:24.3 bits(12), Expect:324,
Identities:12/12(100%), Gaps:0/12(0%), Strand: Plus/Plus
Query 6 CGACTCACTATA 17
||||||||||||
Sbjct 24124284 CGACTCACTATA 24124295
Range 6: 35545421 to 35545432
Score:24.3 bits(12), Expect:324,
Identities:12/12(100%), Gaps:0/12(0%), Strand: Plus/Minus
Query 6 CGACTCACTATA 17
||||||||||||
Sbjct 35545432 CGACTCACTATA 35545421
Range 7: 38851346 to 38851361
Score:24.3 bits(12), Expect:324,
Identities:15/16(94%), Gaps:0/16(0%), Strand: Plus/Plus
Query 2 AATACGACTCACTATA 17
||||| ||||||||||
Sbjct 38851346 AATACCACTCACTATA 38851361
Range 8: 64258291 to 64258302
Score:24.3 bits(12), Expect:324,
Identities:12/12(100%), Gaps:0/12(0%), Strand: Plus/Minus
Query 7 GACTCACTATAG 18
||||||||||||
Sbjct 64258302 GACTCACTATAG 64258291
Range 9: 68243264 to 68243275
Score:24.3 bits(12), Expect:324,
Identities:12/12(100%), Gaps:0/12(0%), Strand: Plus/Plus
Query 7 GACTCACTATAG 18
||||||||||||
Sbjct 68243264 GACTCACTATAG 68243275
Range 10: 74944738 to 74944749
Score:24.3 bits(12), Expect:324,
Identities:12/12(100%), Gaps:0/12(0%), Strand: Plus/Plus
Query 4 TACGACTCACTA 15
||||||||||||
Sbjct 74944738 TACGACTCACTA 74944749
Range 11: 84874958 to 84874969
Score:24.3 bits(12), Expect:324,
Identities:12/12(100%), Gaps:0/12(0%), Strand: Plus/Minus
Query 6 CGACTCACTATA 17
||||||||||||
Sbjct 84874969 CGACTCACTATA 84874958
Range 12: 109523649 to 109523660
Score:24.3 bits(12), Expect:324,
Identities:12/12(100%), Gaps:0/12(0%), Strand: Plus/Plus
Query 7 GACTCACTATAG 18
||||||||||||
Sbjct 109523649 GACTCACTATAG 109523660
Range 13: 115075517 to 115075532
Score:24.3 bits(12), Expect:324,
Identities:15/16(94%), Gaps:0/16(0%), Strand: Plus/Plus
Query 1 TAATACGACTCACTAT 16
||||| ||||||||||
Sbjct 115075517 TAATAAGACTCACTAT 115075532
Range 14: 124260633 to 124260648
Score:24.3 bits(12), Expect:324,
Identities:15/16(94%), Gaps:0/16(0%), Strand: Plus/Minus
Query 1 TAATACGACTCACTAT 16
||||| ||||||||||
Sbjct 124260648 TAATAAGACTCACTAT 124260633
Range 15: 132831226 to 132831241
Score:24.3 bits(12), Expect:324,
Identities:15/16(94%), Gaps:0/16(0%), Strand: Plus/Plus
Query 1 TAATACGACTCACTAT 16
|||||| |||||||||
Sbjct 132831226 TAATACAACTCACTAT 132831241
>Homo sapiens chromosome 14, GRCh38.p14 Primary Assembly
Sequence ID: NC_000014.9 Length: 107043718
Range 1: 29117568 to 29117583
Score:24.3 bits(12), Expect:324,
Identities:15/16(94%), Gaps:0/16(0%), Strand: Plus/Minus
Query 1 TAATACGACTCACTAT 16
||||| ||||||||||
Sbjct 29117583 TAATATGACTCACTAT 29117568
Range 2: 30114871 to 30114882
Score:24.3 bits(12), Expect:324,
Identities:12/12(100%), Gaps:0/12(0%), Strand: Plus/Plus
Query 4 TACGACTCACTA 15
||||||||||||
Sbjct 30114871 TACGACTCACTA 30114882
Range 3: 49850745 to 49850756
Score:24.3 bits(12), Expect:324,
Identities:12/12(100%), Gaps:0/12(0%), Strand: Plus/Plus
Query 2 AATACGACTCAC 13
||||||||||||
Sbjct 49850745 AATACGACTCAC 49850756
Range 4: 63697709 to 63697720
Score:24.3 bits(12), Expect:324,
Identities:12/12(100%), Gaps:0/12(0%), Strand: Plus/Minus
Query 7 GACTCACTATAG 18
||||||||||||
Sbjct 63697720 GACTCACTATAG 63697709
Range 5: 66754479 to 66754490
Score:24.3 bits(12), Expect:324,
Identities:12/12(100%), Gaps:0/12(0%), Strand: Plus/Minus
Query 7 GACTCACTATAG 18
||||||||||||
Sbjct 66754490 GACTCACTATAG 66754479
Range 6: 105543888 to 105543899
Score:24.3 bits(12), Expect:324,
Identities:12/12(100%), Gaps:0/12(0%), Strand: Plus/Plus
Query 6 CGACTCACTATA 17
||||||||||||
Sbjct 105543888 CGACTCACTATA 105543899
>Homo sapiens chromosome 19, GRCh38.p14 Primary Assembly
Sequence ID: NC_000019.10 Length: 58617616
Range 1: 8229776 to 8229787
Score:24.3 bits(12), Expect:324,
Identities:12/12(100%), Gaps:0/12(0%), Strand: Plus/Plus
Query 7 GACTCACTATAG 18
||||||||||||
Sbjct 8229776 GACTCACTATAG 8229787
Range 2: 8271404 to 8271415
Score:24.3 bits(12), Expect:324,
Identities:12/12(100%), Gaps:0/12(0%), Strand: Plus/Minus
Query 7 GACTCACTATAG 18
||||||||||||
Sbjct 8271415 GACTCACTATAG 8271404
Range 3: 23972846 to 23972857
Score:24.3 bits(12), Expect:324,
Identities:12/12(100%), Gaps:0/12(0%), Strand: Plus/Minus
Query 7 GACTCACTATAG 18
||||||||||||
Sbjct 23972857 GACTCACTATAG 23972846
Range 4: 29387581 to 29387592
Score:24.3 bits(12), Expect:324,
Identities:12/12(100%), Gaps:0/12(0%), Strand: Plus/Plus
Query 7 GACTCACTATAG 18
||||||||||||
Sbjct 29387581 GACTCACTATAG 29387592
Range 5: 55244814 to 55244825
Score:24.3 bits(12), Expect:324,
Identities:12/12(100%), Gaps:0/12(0%), Strand: Plus/Plus
Query 7 GACTCACTATAG 18
||||||||||||
Sbjct 55244814 GACTCACTATAG 55244825
>Homo sapiens chromosome 20, GRCh38.p14 Primary Assembly
Sequence ID: NC_000020.11 Length: 64444167
Range 1: 7785905 to 7785916
Score:24.3 bits(12), Expect:324,
Identities:12/12(100%), Gaps:0/12(0%), Strand: Plus/Plus
Query 2 AATACGACTCAC 13
||||||||||||
Sbjct 7785905 AATACGACTCAC 7785916
Range 2: 24307271 to 24307282
Score:24.3 bits(12), Expect:324,
Identities:12/12(100%), Gaps:0/12(0%), Strand: Plus/Minus
Query 7 GACTCACTATAG 18
||||||||||||
Sbjct 24307282 GACTCACTATAG 24307271
Range 3: 25433068 to 25433079
Score:24.3 bits(12), Expect:324,
Identities:12/12(100%), Gaps:0/12(0%), Strand: Plus/Minus
Query 7 GACTCACTATAG 18
||||||||||||
Sbjct 25433079 GACTCACTATAG 25433068
Range 4: 34252081 to 34252092
Score:24.3 bits(12), Expect:324,
Identities:12/12(100%), Gaps:0/12(0%), Strand: Plus/Minus
Query 7 GACTCACTATAG 18
||||||||||||
Sbjct 34252092 GACTCACTATAG 34252081
Range 5: 36400426 to 36400437
Score:24.3 bits(12), Expect:324,
Identities:12/12(100%), Gaps:0/12(0%), Strand: Plus/Minus
Query 1 TAATACGACTCA 12
||||||||||||
Sbjct 36400437 TAATACGACTCA 36400426
>Homo sapiens chromosome Y, GRCh38.p14 Primary Assembly
Sequence ID: NC_000024.10 Length: 57227415
Range 1: 7439140 to 7439155
Score:24.3 bits(12), Expect:324,
Identities:15/16(94%), Gaps:0/16(0%), Strand: Plus/Plus
Query 2 AATACGACTCACTATA 17
|||||| |||||||||
Sbjct 7439140 AATACGTCTCACTATA 7439155
Range 2: 8372536 to 8372547
Score:24.3 bits(12), Expect:324,
Identities:12/12(100%), Gaps:0/12(0%), Strand: Plus/Plus
Query 1 TAATACGACTCA 12
||||||||||||
Sbjct 8372536 TAATACGACTCA 8372547
Range 3: 11770485 to 11770496
Score:24.3 bits(12), Expect:324,
Identities:12/12(100%), Gaps:0/12(0%), Strand: Plus/Minus
Query 7 GACTCACTATAG 18
||||||||||||
Sbjct 11770496 GACTCACTATAG 11770485
Range 4: 22958754 to 22958765
Score:24.3 bits(12), Expect:324,
Identities:12/12(100%), Gaps:0/12(0%), Strand: Plus/Plus
Query 3 ATACGACTCACT 14
||||||||||||
Sbjct 22958754 ATACGACTCACT 22958765
Range 5: 24592498 to 24592509
Score:24.3 bits(12), Expect:324,
Identities:12/12(100%), Gaps:0/12(0%), Strand: Plus/Plus
Query 3 ATACGACTCACT 14
||||||||||||
Sbjct 24592498 ATACGACTCACT 24592509
Range 6: 25077583 to 25077594
Score:24.3 bits(12), Expect:324,
Identities:12/12(100%), Gaps:0/12(0%), Strand: Plus/Minus
Query 3 ATACGACTCACT 14
||||||||||||
Sbjct 25077594 ATACGACTCACT 25077583
>Homo sapiens chromosome 6 genomic scaffold, GRCh38.p14 alternate locus group ALT_REF_LOCI_7 HSCHR6_MHC_SSTO_CTG1
Sequence ID: NT_167249.2 Length: 4929269
Range 1: 4016269 to 4016284
Score:24.3 bits(12), Expect:324,
Identities:15/16(94%), Gaps:0/16(0%), Strand: Plus/Minus
Query 2 AATACGACTCACTATA 17
|||| |||||||||||
Sbjct 4016284 AATATGACTCACTATA 4016269
>Homo sapiens chromosome 6 genomic scaffold, GRCh38.p14 alternate locus group ALT_REF_LOCI_6 HSCHR6_MHC_QBL_CTG1
Sequence ID: NT_167248.2 Length: 4606388
Range 1: 3712055 to 3712066
Score:24.3 bits(12), Expect:324,
Identities:12/12(100%), Gaps:0/12(0%), Strand: Plus/Minus
Query 7 GACTCACTATAG 18
||||||||||||
Sbjct 3712066 GACTCACTATAG 3712055
Range 2: 3775851 to 3775862
Score:24.3 bits(12), Expect:324,
Identities:12/12(100%), Gaps:0/12(0%), Strand: Plus/Minus
Query 7 GACTCACTATAG 18
||||||||||||
Sbjct 3775862 GACTCACTATAG 3775851
>Homo sapiens chromosome 6 genomic scaffold, GRCh38.p14 alternate locus group ALT_REF_LOCI_2 HSCHR6_MHC_COX_CTG1
Sequence ID: NT_113891.3 Length: 4795265
Range 1: 3930703 to 3930714
Score:24.3 bits(12), Expect:324,
Identities:12/12(100%), Gaps:0/12(0%), Strand: Plus/Minus
Query 7 GACTCACTATAG 18
||||||||||||
Sbjct 3930714 GACTCACTATAG 3930703
Range 2: 3994892 to 3994903
Score:24.3 bits(12), Expect:324,
Identities:12/12(100%), Gaps:0/12(0%), Strand: Plus/Minus
Query 7 GACTCACTATAG 18
||||||||||||
Sbjct 3994903 GACTCACTATAG 3994892
>Homo sapiens chromosome 18 genomic scaffold, GRCh38.p14 alternate locus group ALT_REF_LOCI_2 HSCHR18_ALT21_CTG2_1
Sequence ID: NT_187665.1 Length: 174061
Range 1: 129976 to 129987
Score:24.3 bits(12), Expect:324,
Identities:12/12(100%), Gaps:0/12(0%), Strand: Plus/Minus
Query 4 TACGACTCACTA 15
||||||||||||
Sbjct 129987 TACGACTCACTA 129976
>Homo sapiens chromosome 6 genomic scaffold, GRCh38.p14 alternate locus group ALT_REF_LOCI_1 HSCHR6_MHC_APD_CTG1
Sequence ID: NT_167244.2 Length: 4672374
Range 1: 3821211 to 3821222
Score:24.3 bits(12), Expect:324,
Identities:12/12(100%), Gaps:0/12(0%), Strand: Plus/Minus
Query 7 GACTCACTATAG 18
||||||||||||
Sbjct 3821222 GACTCACTATAG 3821211
>Homo sapiens chromosome 14 genomic scaffold, GRCh38.p14 alternate locus group ALT_REF_LOCI_1 HSCHR14_3_CTG1
Sequence ID: NT_187600.1 Length: 1351393
Range 1: 10886 to 10897
Score:24.3 bits(12), Expect:324,
Identities:12/12(100%), Gaps:0/12(0%), Strand: Plus/Plus
Query 6 CGACTCACTATA 17
||||||||||||
Sbjct 10886 CGACTCACTATA 10897
>Homo sapiens chromosome 17 genomic scaffold, GRCh38.p14 alternate locus group ALT_REF_LOCI_1 HSCHR17_8_CTG4
Sequence ID: NT_187615.1 Length: 235827
Range 1: 72979 to 72990
Score:24.3 bits(12), Expect:324,
Identities:12/12(100%), Gaps:0/12(0%), Strand: Plus/Plus
Query 1 TAATACGACTCA 12
||||||||||||
Sbjct 72979 TAATACGACTCA 72990
>Homo sapiens chromosome 18 genomic scaffold, GRCh38.p14 alternate locus group ALT_REF_LOCI_1 HSCHR18_1_CTG2_1
Sequence ID: NW_003315958.1 Length: 167950
Range 1: 129253 to 129264
Score:24.3 bits(12), Expect:324,
Identities:12/12(100%), Gaps:0/12(0%), Strand: Plus/Minus
Query 4 TACGACTCACTA 15
||||||||||||
Sbjct 129264 TACGACTCACTA 129253

### Sheet: rtqpcr_t7
experiment_id	plate_id	well_id	cell_id	cell_type	cell_treatment	edit_target	template	fixation	t7_treatment	t7_deg_c	t7_hours	t7_fraction	rt_treatment	assay_target	assay_name	primer_oligo_ids	biol_rep	tech_rep	ct_value
230228	1	A1	Donor 1	Primary T	None	None	gDNA	Unfixed	T7 polymerase	37	1	Total	No RT	CTLA4	Edit -383 bp	oML369,370	1	1	Undetermined
230228	1	A2	Donor 1	Primary T	None	None	gDNA	Unfixed	T7 polymerase	37	1	Total	No RT	CTLA4	Edit -383 bp	oML369,370	1	2	Undetermined
230228	1	A3	Donor 1	Primary T	None	None	gDNA	Unfixed	T7 polymerase	37	1	Total	No RT	CTLA4	Edit -383 bp	oML369,370	1	3	34.6897
230228	1	A4	Donor 1	Primary T	None	None	gDNA	Unfixed	T7 polymerase	37	1	Total	No RT	GSH2	GSH2	oML245,246	1	1	Undetermined
230228	1	A5	Donor 1	Primary T	None	None	gDNA	Unfixed	T7 polymerase	37	1	Total	No RT	GSH2	GSH2	oML245,246	1	2	Undetermined
230228	1	A6	Donor 1	Primary T	None	None	gDNA	Unfixed	T7 polymerase	37	1	Total	No RT	GSH2	GSH2	oML245,246	1	3	Undetermined
230228	1	A7	Donor 1	Primary T	None	None	gDNA	Unfixed	T7 polymerase	37	1	Total	RT	CTLA4	Edit -383 bp	oML369,370	1	1	27.5076
230228	1	A8	Donor 1	Primary T	None	None	gDNA	Unfixed	T7 polymerase	37	1	Total	RT	CTLA4	Edit -383 bp	oML369,370	1	2	27.6749
230228	1	A9	Donor 1	Primary T	None	None	gDNA	Unfixed	T7 polymerase	37	1	Total	RT	CTLA4	Edit -383 bp	oML369,370	1	3	27.491
230228	1	A10	Donor 1	Primary T	None	None	gDNA	Unfixed	T7 polymerase	37	1	Total	RT	GSH2	GSH2	oML245,246	1	1	29.2165
230228	1	A11	Donor 1	Primary T	None	None	gDNA	Unfixed	T7 polymerase	37	1	Total	RT	GSH2	GSH2	oML245,246	1	2	29.2581
230228	1	A12	Donor 1	Primary T	None	None	gDNA	Unfixed	T7 polymerase	37	1	Total	RT	GSH2	GSH2	oML245,246	1	3	29.2835
230228	1	B1	Donor 1	Primary T	None	None	gDNA	Unfixed	T7 polymerase	37	1	Total	No RT	CTLA4	Edit +109 bp	oML375,376	1	1	Undetermined
230228	1	B2	Donor 1	Primary T	None	None	gDNA	Unfixed	T7 polymerase	37	1	Total	No RT	CTLA4	Edit +109 bp	oML375,376	1	2	Undetermined
230228	1	B3	Donor 1	Primary T	None	None	gDNA	Unfixed	T7 polymerase	37	1	Total	No RT	CTLA4	Edit +109 bp	oML375,376	1	3	Undetermined
230228	1	B4	Donor 1	Primary T	None	None	gDNA	Unfixed	T7 polymerase	37	1	Total	No RT	GATA3	GATA3	oML149,150	1	1	Undetermined
230228	1	B5	Donor 1	Primary T	None	None	gDNA	Unfixed	T7 polymerase	37	1	Total	No RT	GATA3	GATA3	oML149,150	1	2	35.1636
230228	1	B6	Donor 1	Primary T	None	None	gDNA	Unfixed	T7 polymerase	37	1	Total	No RT	GATA3	GATA3	oML149,150	1	3	Undetermined
230228	1	B7	Donor 1	Primary T	None	None	gDNA	Unfixed	T7 polymerase	37	1	Total	RT	CTLA4	Edit +109 bp	oML375,376	1	1	26.75
230228	1	B8	Donor 1	Primary T	None	None	gDNA	Unfixed	T7 polymerase	37	1	Total	RT	CTLA4	Edit +109 bp	oML375,376	1	2	26.5952
230228	1	B9	Donor 1	Primary T	None	None	gDNA	Unfixed	T7 polymerase	37	1	Total	RT	CTLA4	Edit +109 bp	oML375,376	1	3	26.5053
230228	1	B10	Donor 1	Primary T	None	None	gDNA	Unfixed	T7 polymerase	37	1	Total	RT	GATA3	GATA3	oML149,150	1	1	28.4582
230228	1	B11	Donor 1	Primary T	None	None	gDNA	Unfixed	T7 polymerase	37	1	Total	RT	GATA3	GATA3	oML149,150	1	2	28.6774
230228	1	B12	Donor 1	Primary T	None	None	gDNA	Unfixed	T7 polymerase	37	1	Total	RT	GATA3	GATA3	oML149,150	1	3	28.732
230228	1	C1	Donor 1	Primary T	None	None	gDNA	Unfixed	T7 polymerase	37	1	Total	No RT	GSH1	GSH1	oML237,238	1	1	32.6051
230228	1	C2	Donor 1	Primary T	None	None	gDNA	Unfixed	T7 polymerase	37	1	Total	No RT	GSH1	GSH1	oML237,238	1	2	Undetermined
230228	1	C3	Donor 1	Primary T	None	None	gDNA	Unfixed	T7 polymerase	37	1	Total	No RT	GSH1	GSH1	oML237,238	1	3	Undetermined
230228	1	C7	Donor 1	Primary T	None	None	gDNA	Unfixed	T7 polymerase	37	1	Total	RT	GSH1	GSH1	oML237,238	1	1	28.4049
230228	1	C8	Donor 1	Primary T	None	None	gDNA	Unfixed	T7 polymerase	37	1	Total	RT	GSH1	GSH1	oML237,238	1	2	28.1027
230228	1	C9	Donor 1	Primary T	None	None	gDNA	Unfixed	T7 polymerase	37	1	Total	RT	GSH1	GSH1	oML237,238	1	3	28.3004
230228	1	D1	Donor 1	Primary T	T7 promoter + RNP	CTLA4	gDNA	Unfixed	T7 polymerase	37	1	Total	No RT	CTLA4	Edit -383 bp	oML369,370	2	1	Undetermined
230228	1	D2	Donor 1	Primary T	T7 promoter + RNP	CTLA4	gDNA	Unfixed	T7 polymerase	37	1	Total	No RT	CTLA4	Edit -383 bp	oML369,370	2	2	33.5724
230228	1	D3	Donor 1	Primary T	T7 promoter + RNP	CTLA4	gDNA	Unfixed	T7 polymerase	37	1	Total	No RT	CTLA4	Edit -383 bp	oML369,370	2	3	Undetermined
230228	1	D4	Donor 1	Primary T	T7 promoter + RNP	CTLA4	gDNA	Unfixed	T7 polymerase	37	1	Total	No RT	CTLA4	Edit -383 bp	oML369,370	1	1	Undetermined
230228	1	D5	Donor 1	Primary T	T7 promoter + RNP	CTLA4	gDNA	Unfixed	T7 polymerase	37	1	Total	No RT	CTLA4	Edit -383 bp	oML369,370	1	2	Undetermined
230228	1	D6	Donor 1	Primary T	T7 promoter + RNP	CTLA4	gDNA	Unfixed	T7 polymerase	37	1	Total	No RT	CTLA4	Edit -383 bp	oML369,370	1	3	37.119
230228	1	D7	Donor 1	Primary T	T7 promoter + RNP	CTLA4	gDNA	Unfixed	T7 polymerase	37	1	Total	RT	CTLA4	Edit -383 bp	oML369,370	2	1	21.5236
230228	1	D8	Donor 1	Primary T	T7 promoter + RNP	CTLA4	gDNA	Unfixed	T7 polymerase	37	1	Total	RT	CTLA4	Edit -383 bp	oML369,370	2	2	21.258
230228	1	D9	Donor 1	Primary T	T7 promoter + RNP	CTLA4	gDNA	Unfixed	T7 polymerase	37	1	Total	RT	CTLA4	Edit -383 bp	oML369,370	2	3	21.2985
230228	1	D10	Donor 1	Primary T	T7 promoter + RNP	CTLA4	gDNA	Unfixed	T7 polymerase	37	1	Total	RT	CTLA4	Edit -383 bp	oML369,370	1	1	20.4
230228	1	D11	Donor 1	Primary T	T7 promoter + RNP	CTLA4	gDNA	Unfixed	T7 polymerase	37	1	Total	RT	CTLA4	Edit -383 bp	oML369,370	1	2	20.4991
230228	1	D12	Donor 1	Primary T	T7 promoter + RNP	CTLA4	gDNA	Unfixed	T7 polymerase	37	1	Total	RT	CTLA4	Edit -383 bp	oML369,370	1	3	20.3504
230228	1	E1	Donor 1	Primary T	T7 promoter + RNP	CTLA4	gDNA	Unfixed	T7 polymerase	37	1	Total	No RT	CTLA4	Edit +109 bp	oML375,376	2	1	Undetermined
230228	1	E2	Donor 1	Primary T	T7 promoter + RNP	CTLA4	gDNA	Unfixed	T7 polymerase	37	1	Total	No RT	CTLA4	Edit +109 bp	oML375,376	2	2	Undetermined
230228	1	E3	Donor 1	Primary T	T7 promoter + RNP	CTLA4	gDNA	Unfixed	T7 polymerase	37	1	Total	No RT	CTLA4	Edit +109 bp	oML375,376	2	3	Undetermined
230228	1	E4	Donor 1	Primary T	T7 promoter + RNP	CTLA4	gDNA	Unfixed	T7 polymerase	37	1	Total	No RT	CTLA4	Edit +109 bp	oML375,376	1	1	Undetermined
230228	1	E5	Donor 1	Primary T	T7 promoter + RNP	CTLA4	gDNA	Unfixed	T7 polymerase	37	1	Total	No RT	CTLA4	Edit +109 bp	oML375,376	1	2	35.4718
230228	1	E6	Donor 1	Primary T	T7 promoter + RNP	CTLA4	gDNA	Unfixed	T7 polymerase	37	1	Total	No RT	CTLA4	Edit +109 bp	oML375,376	1	3	36.4267
230228	1	E7	Donor 1	Primary T	T7 promoter + RNP	CTLA4	gDNA	Unfixed	T7 polymerase	37	1	Total	RT	CTLA4	Edit +109 bp	oML375,376	2	1	20.2109
230228	1	E8	Donor 1	Primary T	T7 promoter + RNP	CTLA4	gDNA	Unfixed	T7 polymerase	37	1	Total	RT	CTLA4	Edit +109 bp	oML375,376	2	2	20.3935
230228	1	E9	Donor 1	Primary T	T7 promoter + RNP	CTLA4	gDNA	Unfixed	T7 polymerase	37	1	Total	RT	CTLA4	Edit +109 bp	oML375,376	2	3	20.2982
230228	1	E10	Donor 1	Primary T	T7 promoter + RNP	CTLA4	gDNA	Unfixed	T7 polymerase	37	1	Total	RT	CTLA4	Edit +109 bp	oML375,376	1	1	19.4193
230228	1	E11	Donor 1	Primary T	T7 promoter + RNP	CTLA4	gDNA	Unfixed	T7 polymerase	37	1	Total	RT	CTLA4	Edit +109 bp	oML375,376	1	2	19.7038
230228	1	E12	Donor 1	Primary T	T7 promoter + RNP	CTLA4	gDNA	Unfixed	T7 polymerase	37	1	Total	RT	CTLA4	Edit +109 bp	oML375,376	1	3	19.9321
230228	1	F1	Donor 1	Primary T	T7 promoter + RNP	CTLA4	gDNA	Unfixed	T7 polymerase	37	1	Total	No RT	GSH1	GSH1	oML237,238	2	1	Undetermined
230228	1	F2	Donor 1	Primary T	T7 promoter + RNP	CTLA4	gDNA	Unfixed	T7 polymerase	37	1	Total	No RT	GSH1	GSH1	oML237,238	2	2	Undetermined
230228	1	F3	Donor 1	Primary T	T7 promoter + RNP	CTLA4	gDNA	Unfixed	T7 polymerase	37	1	Total	No RT	GSH1	GSH1	oML237,238	2	3	Undetermined
230228	1	F4	Donor 1	Primary T	T7 promoter + RNP	CTLA4	gDNA	Unfixed	T7 polymerase	37	1	Total	No RT	GSH1	GSH1	oML237,238	1	1	33.9703
230228	1	F5	Donor 1	Primary T	T7 promoter + RNP	CTLA4	gDNA	Unfixed	T7 polymerase	37	1	Total	No RT	GSH1	GSH1	oML237,238	1	2	Undetermined
230228	1	F6	Donor 1	Primary T	T7 promoter + RNP	CTLA4	gDNA	Unfixed	T7 polymerase	37	1	Total	No RT	GSH1	GSH1	oML237,238	1	3	34.0934
230228	1	F7	Donor 1	Primary T	T7 promoter + RNP	CTLA4	gDNA	Unfixed	T7 polymerase	37	1	Total	RT	GSH1	GSH1	oML237,238	2	1	28.4837
230228	1	F8	Donor 1	Primary T	T7 promoter + RNP	CTLA4	gDNA	Unfixed	T7 polymerase	37	1	Total	RT	GSH1	GSH1	oML237,238	2	2	28.7496
230228	1	F9	Donor 1	Primary T	T7 promoter + RNP	CTLA4	gDNA	Unfixed	T7 polymerase	37	1	Total	RT	GSH1	GSH1	oML237,238	2	3	28.4687
230228	1	F10	Donor 1	Primary T	T7 promoter + RNP	CTLA4	gDNA	Unfixed	T7 polymerase	37	1	Total	RT	GSH1	GSH1	oML237,238	1	1	29.1193
230228	1	F11	Donor 1	Primary T	T7 promoter + RNP	CTLA4	gDNA	Unfixed	T7 polymerase	37	1	Total	RT	GSH1	GSH1	oML237,238	1	2	28.7683
230228	1	F12	Donor 1	Primary T	T7 promoter + RNP	CTLA4	gDNA	Unfixed	T7 polymerase	37	1	Total	RT	GSH1	GSH1	oML237,238	1	3	28.9726
230228	1	G1	Donor 1	Primary T	T7 promoter + RNP	CTLA4	gDNA	Unfixed	T7 polymerase	37	1	Total	No RT	GSH2	GSH2	oML245,246	2	1	Undetermined
230228	1	G2	Donor 1	Primary T	T7 promoter + RNP	CTLA4	gDNA	Unfixed	T7 polymerase	37	1	Total	No RT	GSH2	GSH2	oML245,246	2	2	34.1471
230228	1	G3	Donor 1	Primary T	T7 promoter + RNP	CTLA4	gDNA	Unfixed	T7 polymerase	37	1	Total	No RT	GSH2	GSH2	oML245,246	2	3	35.401
230228	1	G4	Donor 1	Primary T	T7 promoter + RNP	CTLA4	gDNA	Unfixed	T7 polymerase	37	1	Total	No RT	GSH2	GSH2	oML245,246	1	1	Undetermined
230228	1	G5	Donor 1	Primary T	T7 promoter + RNP	CTLA4	gDNA	Unfixed	T7 polymerase	37	1	Total	No RT	GSH2	GSH2	oML245,246	1	2	Undetermined
230228	1	G6	Donor 1	Primary T	T7 promoter + RNP	CTLA4	gDNA	Unfixed	T7 polymerase	37	1	Total	No RT	GSH2	GSH2	oML245,246	1	3	Undetermined
230228	1	G7	Donor 1	Primary T	T7 promoter + RNP	CTLA4	gDNA	Unfixed	T7 polymerase	37	1	Total	RT	GSH2	GSH2	oML245,246	2	1	29.3737
230228	1	G8	Donor 1	Primary T	T7 promoter + RNP	CTLA4	gDNA	Unfixed	T7 polymerase	37	1	Total	RT	GSH2	GSH2	oML245,246	2	2	29.3982
230228	1	G9	Donor 1	Primary T	T7 promoter + RNP	CTLA4	gDNA	Unfixed	T7 polymerase	37	1	Total	RT	GSH2	GSH2	oML245,246	2	3	29.0937
230228	1	G10	Donor 1	Primary T	T7 promoter + RNP	CTLA4	gDNA	Unfixed	T7 polymerase	37	1	Total	RT	GSH2	GSH2	oML245,246	1	1	29.2491
230228	1	G11	Donor 1	Primary T	T7 promoter + RNP	CTLA4	gDNA	Unfixed	T7 polymerase	37	1	Total	RT	GSH2	GSH2	oML245,246	1	2	29.6363
230228	1	G12	Donor 1	Primary T	T7 promoter + RNP	CTLA4	gDNA	Unfixed	T7 polymerase	37	1	Total	RT	GSH2	GSH2	oML245,246	1	3	29.6861
230228	1	H1	Donor 1	Primary T	T7 promoter + RNP	CTLA4	gDNA	Unfixed	T7 polymerase	37	1	Total	No RT	GATA3	GATA3	oML149,150	2	1	35.4505
230228	1	H2	Donor 1	Primary T	T7 promoter + RNP	CTLA4	gDNA	Unfixed	T7 polymerase	37	1	Total	No RT	GATA3	GATA3	oML149,150	2	2	35.506
230228	1	H3	Donor 1	Primary T	T7 promoter + RNP	CTLA4	gDNA	Unfixed	T7 polymerase	37	1	Total	No RT	GATA3	GATA3	oML149,150	2	3	35.3691
230228	1	H4	Donor 1	Primary T	T7 promoter + RNP	CTLA4	gDNA	Unfixed	T7 polymerase	37	1	Total	No RT	GATA3	GATA3	oML149,150	1	1	34.3224
230228	1	H5	Donor 1	Primary T	T7 promoter + RNP	CTLA4	gDNA	Unfixed	T7 polymerase	37	1	Total	No RT	GATA3	GATA3	oML149,150	1	2	36.3277
230228	1	H6	Donor 1	Primary T	T7 promoter + RNP	CTLA4	gDNA	Unfixed	T7 polymerase	37	1	Total	No RT	GATA3	GATA3	oML149,150	1	3	36.6304
230228	1	H7	Donor 1	Primary T	T7 promoter + RNP	CTLA4	gDNA	Unfixed	T7 polymerase	37	1	Total	RT	GATA3	GATA3	oML149,150	2	1	27.3818
230228	1	H8	Donor 1	Primary T	T7 promoter + RNP	CTLA4	gDNA	Unfixed	T7 polymerase	37	1	Total	RT	GATA3	GATA3	oML149,150	2	2	29.3973
230228	1	H9	Donor 1	Primary T	T7 promoter + RNP	CTLA4	gDNA	Unfixed	T7 polymerase	37	1	Total	RT	GATA3	GATA3	oML149,150	2	3	28.8814
230228	1	H10	Donor 1	Primary T	T7 promoter + RNP	CTLA4	gDNA	Unfixed	T7 polymerase	37	1	Total	RT	GATA3	GATA3	oML149,150	1	1	28.4912
230228	1	H11	Donor 1	Primary T	T7 promoter + RNP	CTLA4	gDNA	Unfixed	T7 polymerase	37	1	Total	RT	GATA3	GATA3	oML149,150	1	2	29.4826
230228	1	H12	Donor 1	Primary T	T7 promoter + RNP	CTLA4	gDNA	Unfixed	T7 polymerase	37	1	Total	RT	GATA3	GATA3	oML149,150	1	3	29.4384
230228	2	A1	Donor 1	Primary T	None	None	gDNA	Unfixed	T7 polymerase	37	1	Total	No RT	chr6	chr6 T7-like 3'	oML385,386	1	1	Undetermined
230228	2	A2	Donor 1	Primary T	None	None	gDNA	Unfixed	T7 polymerase	37	1	Total	No RT	chr6	chr6 T7-like 3'	oML385,386	1	2	Undetermined
230228	2	A3	Donor 1	Primary T	None	None	gDNA	Unfixed	T7 polymerase	37	1	Total	No RT	chr6	chr6 T7-like 3'	oML385,386	1	3	Undetermined
230228	2	A4	Donor 1	Primary T	None	None	gDNA	Unfixed	T7 polymerase	37	1	Total	No RT	CD28	CD28	oML300,301	1	1	34.16
230228	2	A5	Donor 1	Primary T	None	None	gDNA	Unfixed	T7 polymerase	37	1	Total	No RT	CD28	CD28	oML300,301	1	2	34.331
230228	2	A6	Donor 1	Primary T	None	None	gDNA	Unfixed	T7 polymerase	37	1	Total	No RT	CD28	CD28	oML300,301	1	3	Undetermined
230228	2	A7	Donor 1	Primary T	None	None	gDNA	Unfixed	T7 polymerase	37	1	Total	RT	chr6	chr6 T7-like 3'	oML385,386	1	1	22.738
230228	2	A8	Donor 1	Primary T	None	None	gDNA	Unfixed	T7 polymerase	37	1	Total	RT	chr6	chr6 T7-like 3'	oML385,386	1	2	22.556
230228	2	A9	Donor 1	Primary T	None	None	gDNA	Unfixed	T7 polymerase	37	1	Total	RT	chr6	chr6 T7-like 3'	oML385,386	1	3	22.575
230228	2	A10	Donor 1	Primary T	None	None	gDNA	Unfixed	T7 polymerase	37	1	Total	RT	CD28	CD28	oML300,301	1	1	28.071
230228	2	A11	Donor 1	Primary T	None	None	gDNA	Unfixed	T7 polymerase	37	1	Total	RT	CD28	CD28	oML300,301	1	2	28.03
230228	2	A12	Donor 1	Primary T	None	None	gDNA	Unfixed	T7 polymerase	37	1	Total	RT	CD28	CD28	oML300,301	1	3	27.951
230228	2	B1	Donor 1	Primary T	None	None	gDNA	Unfixed	T7 polymerase	37	1	Total	No RT	chr7	chr7 T7-like 3'	oML389,390	1	1	Undetermined
230228	2	B2	Donor 1	Primary T	None	None	gDNA	Unfixed	T7 polymerase	37	1	Total	No RT	chr7	chr7 T7-like 3'	oML389,390	1	2	Undetermined
230228	2	B3	Donor 1	Primary T	None	None	gDNA	Unfixed	T7 polymerase	37	1	Total	No RT	chr7	chr7 T7-like 3'	oML389,390	1	3	Undetermined
230228	2	B4	Donor 1	Primary T	None	None	gDNA	Unfixed	T7 polymerase	37	1	Total	No RT	TRAC	TRAC	oML141,142	1	1	34.614
230228	2	B5	Donor 1	Primary T	None	None	gDNA	Unfixed	T7 polymerase	37	1	Total	No RT	TRAC	TRAC	oML141,142	1	2	33.606
230228	2	B6	Donor 1	Primary T	None	None	gDNA	Unfixed	T7 polymerase	37	1	Total	No RT	TRAC	TRAC	oML141,142	1	3	34.833
230228	2	B7	Donor 1	Primary T	None	None	gDNA	Unfixed	T7 polymerase	37	1	Total	RT	chr7	chr7 T7-like 3'	oML389,390	1	1	23.987
230228	2	B8	Donor 1	Primary T	None	None	gDNA	Unfixed	T7 polymerase	37	1	Total	RT	chr7	chr7 T7-like 3'	oML389,390	1	2	23.942
230228	2	B9	Donor 1	Primary T	None	None	gDNA	Unfixed	T7 polymerase	37	1	Total	RT	chr7	chr7 T7-like 3'	oML389,390	1	3	23.956
230228	2	B10	Donor 1	Primary T	None	None	gDNA	Unfixed	T7 polymerase	37	1	Total	RT	TRAC	TRAC	oML141,142	1	1	28.049
230228	2	B11	Donor 1	Primary T	None	None	gDNA	Unfixed	T7 polymerase	37	1	Total	RT	TRAC	TRAC	oML141,142	1	2	28.072
230228	2	B12	Donor 1	Primary T	None	None	gDNA	Unfixed	T7 polymerase	37	1	Total	RT	TRAC	TRAC	oML141,142	1	3	28.092
230228	2	C1	Donor 1	Primary T	None	None	gDNA	Unfixed	T7 polymerase	37	1	Total	No RT	chr8	chr8 T7-like 3'	oML393,394	1	1	Undetermined
230228	2	C2	Donor 1	Primary T	None	None	gDNA	Unfixed	T7 polymerase	37	1	Total	No RT	chr8	chr8 T7-like 3'	oML393,394	1	2	37.06
230228	2	C3	Donor 1	Primary T	None	None	gDNA	Unfixed	T7 polymerase	37	1	Total	No RT	chr8	chr8 T7-like 3'	oML393,394	1	3	Undetermined
230228	2	C7	Donor 1	Primary T	None	None	gDNA	Unfixed	T7 polymerase	37	1	Total	RT	chr8	chr8 T7-like 3'	oML393,394	1	1	28.229
230228	2	C8	Donor 1	Primary T	None	None	gDNA	Unfixed	T7 polymerase	37	1	Total	RT	chr8	chr8 T7-like 3'	oML393,394	1	2	28.483
230228	2	C9	Donor 1	Primary T	None	None	gDNA	Unfixed	T7 polymerase	37	1	Total	RT	chr8	chr8 T7-like 3'	oML393,394	1	3	27.985
230228	2	D1	Donor 1	Primary T	T7 promoter + RNP	CTLA4	gDNA	Unfixed	T7 polymerase	37	1	Total	No RT	chr6	chr6 T7-like 3'	oML385,386	2	1	Undetermined
230228	2	D2	Donor 1	Primary T	T7 promoter + RNP	CTLA4	gDNA	Unfixed	T7 polymerase	37	1	Total	No RT	chr6	chr6 T7-like 3'	oML385,386	2	2	Undetermined
230228	2	D3	Donor 1	Primary T	T7 promoter + RNP	CTLA4	gDNA	Unfixed	T7 polymerase	37	1	Total	No RT	chr6	chr6 T7-like 3'	oML385,386	2	3	Undetermined
230228	2	D4	Donor 1	Primary T	T7 promoter + RNP	CTLA4	gDNA	Unfixed	T7 polymerase	37	1	Total	No RT	chr6	chr6 T7-like 3'	oML385,386	1	1	34.801
230228	2	D5	Donor 1	Primary T	T7 promoter + RNP	CTLA4	gDNA	Unfixed	T7 polymerase	37	1	Total	No RT	chr6	chr6 T7-like 3'	oML385,386	1	2	Undetermined
230228	2	D6	Donor 1	Primary T	T7 promoter + RNP	CTLA4	gDNA	Unfixed	T7 polymerase	37	1	Total	No RT	chr6	chr6 T7-like 3'	oML385,386	1	3	Undetermined
230228	2	D7	Donor 1	Primary T	T7 promoter + RNP	CTLA4	gDNA	Unfixed	T7 polymerase	37	1	Total	RT	chr6	chr6 T7-like 3'	oML385,386	2	1	23.408
230228	2	D8	Donor 1	Primary T	T7 promoter + RNP	CTLA4	gDNA	Unfixed	T7 polymerase	37	1	Total	RT	chr6	chr6 T7-like 3'	oML385,386	2	2	23.102
230228	2	D9	Donor 1	Primary T	T7 promoter + RNP	CTLA4	gDNA	Unfixed	T7 polymerase	37	1	Total	RT	chr6	chr6 T7-like 3'	oML385,386	2	3	23.643
230228	2	D10	Donor 1	Primary T	T7 promoter + RNP	CTLA4	gDNA	Unfixed	T7 polymerase	37	1	Total	RT	chr6	chr6 T7-like 3'	oML385,386	1	1	22.809
230228	2	D11	Donor 1	Primary T	T7 promoter + RNP	CTLA4	gDNA	Unfixed	T7 polymerase	37	1	Total	RT	chr6	chr6 T7-like 3'	oML385,386	1	2	22.774
230228	2	D12	Donor 1	Primary T	T7 promoter + RNP	CTLA4	gDNA	Unfixed	T7 polymerase	37	1	Total	RT	chr6	chr6 T7-like 3'	oML385,386	1	3	22.945
230228	2	E1	Donor 1	Primary T	T7 promoter + RNP	CTLA4	gDNA	Unfixed	T7 polymerase	37	1	Total	No RT	chr7	chr7 T7-like 3'	oML389,390	2	1	Undetermined
230228	2	E2	Donor 1	Primary T	T7 promoter + RNP	CTLA4	gDNA	Unfixed	T7 polymerase	37	1	Total	No RT	chr7	chr7 T7-like 3'	oML389,390	2	2	Undetermined
230228	2	E3	Donor 1	Primary T	T7 promoter + RNP	CTLA4	gDNA	Unfixed	T7 polymerase	37	1	Total	No RT	chr7	chr7 T7-like 3'	oML389,390	2	3	35.499
230228	2	E4	Donor 1	Primary T	T7 promoter + RNP	CTLA4	gDNA	Unfixed	T7 polymerase	37	1	Total	No RT	chr7	chr7 T7-like 3'	oML389,390	1	1	34.181
230228	2	E5	Donor 1	Primary T	T7 promoter + RNP	CTLA4	gDNA	Unfixed	T7 polymerase	37	1	Total	No RT	chr7	chr7 T7-like 3'	oML389,390	1	2	35.171
230228	2	E6	Donor 1	Primary T	T7 promoter + RNP	CTLA4	gDNA	Unfixed	T7 polymerase	37	1	Total	No RT	chr7	chr7 T7-like 3'	oML389,390	1	3	Undetermined
230228	2	E7	Donor 1	Primary T	T7 promoter + RNP	CTLA4	gDNA	Unfixed	T7 polymerase	37	1	Total	RT	chr7	chr7 T7-like 3'	oML389,390	2	1	24.984
230228	2	E8	Donor 1	Primary T	T7 promoter + RNP	CTLA4	gDNA	Unfixed	T7 polymerase	37	1	Total	RT	chr7	chr7 T7-like 3'	oML389,390	2	2	24.853
230228	2	E9	Donor 1	Primary T	T7 promoter + RNP	CTLA4	gDNA	Unfixed	T7 polymerase	37	1	Total	RT	chr7	chr7 T7-like 3'	oML389,390	2	3	24.993
230228	2	E10	Donor 1	Primary T	T7 promoter + RNP	CTLA4	gDNA	Unfixed	T7 polymerase	37	1	Total	RT	chr7	chr7 T7-like 3'	oML389,390	1	1	24.129
230228	2	E11	Donor 1	Primary T	T7 promoter + RNP	CTLA4	gDNA	Unfixed	T7 polymerase	37	1	Total	RT	chr7	chr7 T7-like 3'	oML389,390	1	2	24.114
230228	2	E12	Donor 1	Primary T	T7 promoter + RNP	CTLA4	gDNA	Unfixed	T7 polymerase	37	1	Total	RT	chr7	chr7 T7-like 3'	oML389,390	1	3	24.18
230228	2	F1	Donor 1	Primary T	T7 promoter + RNP	CTLA4	gDNA	Unfixed	T7 polymerase	37	1	Total	No RT	chr8	chr8 T7-like 3'	oML393,394	2	1	Undetermined
230228	2	F2	Donor 1	Primary T	T7 promoter + RNP	CTLA4	gDNA	Unfixed	T7 polymerase	37	1	Total	No RT	chr8	chr8 T7-like 3'	oML393,394	2	2	Undetermined
230228	2	F3	Donor 1	Primary T	T7 promoter + RNP	CTLA4	gDNA	Unfixed	T7 polymerase	37	1	Total	No RT	chr8	chr8 T7-like 3'	oML393,394	2	3	37.241
230228	2	F4	Donor 1	Primary T	T7 promoter + RNP	CTLA4	gDNA	Unfixed	T7 polymerase	37	1	Total	No RT	chr8	chr8 T7-like 3'	oML393,394	1	1	Undetermined
230228	2	F5	Donor 1	Primary T	T7 promoter + RNP	CTLA4	gDNA	Unfixed	T7 polymerase	37	1	Total	No RT	chr8	chr8 T7-like 3'	oML393,394	1	2	Undetermined
230228	2	F6	Donor 1	Primary T	T7 promoter + RNP	CTLA4	gDNA	Unfixed	T7 polymerase	37	1	Total	No RT	chr8	chr8 T7-like 3'	oML393,394	1	3	Undetermined
230228	2	F7	Donor 1	Primary T	T7 promoter + RNP	CTLA4	gDNA	Unfixed	T7 polymerase	37	1	Total	RT	chr8	chr8 T7-like 3'	oML393,394	2	1	28.65
230228	2	F8	Donor 1	Primary T	T7 promoter + RNP	CTLA4	gDNA	Unfixed	T7 polymerase	37	1	Total	RT	chr8	chr8 T7-like 3'	oML393,394	2	2	28.23
230228	2	F9	Donor 1	Primary T	T7 promoter + RNP	CTLA4	gDNA	Unfixed	T7 polymerase	37	1	Total	RT	chr8	chr8 T7-like 3'	oML393,394	2	3	28.735
230228	2	F10	Donor 1	Primary T	T7 promoter + RNP	CTLA4	gDNA	Unfixed	T7 polymerase	37	1	Total	RT	chr8	chr8 T7-like 3'	oML393,394	1	1	28.927
230228	2	F11	Donor 1	Primary T	T7 promoter + RNP	CTLA4	gDNA	Unfixed	T7 polymerase	37	1	Total	RT	chr8	chr8 T7-like 3'	oML393,394	1	2	29.004
230228	2	F12	Donor 1	Primary T	T7 promoter + RNP	CTLA4	gDNA	Unfixed	T7 polymerase	37	1	Total	RT	chr8	chr8 T7-like 3'	oML393,394	1	3	28.954
230228	2	G1	Donor 1	Primary T	T7 promoter + RNP	CTLA4	gDNA	Unfixed	T7 polymerase	37	1	Total	No RT	CD28	CD28	oML300,301	2	1	33.352
230228	2	G2	Donor 1	Primary T	T7 promoter + RNP	CTLA4	gDNA	Unfixed	T7 polymerase	37	1	Total	No RT	CD28	CD28	oML300,301	2	2	33.228
230228	2	G3	Donor 1	Primary T	T7 promoter + RNP	CTLA4	gDNA	Unfixed	T7 polymerase	37	1	Total	No RT	CD28	CD28	oML300,301	2	3	33.703
230228	2	G4	Donor 1	Primary T	T7 promoter + RNP	CTLA4	gDNA	Unfixed	T7 polymerase	37	1	Total	No RT	CD28	CD28	oML300,301	1	1	34.177
230228	2	G5	Donor 1	Primary T	T7 promoter + RNP	CTLA4	gDNA	Unfixed	T7 polymerase	37	1	Total	No RT	CD28	CD28	oML300,301	1	2	34.129
230228	2	G6	Donor 1	Primary T	T7 promoter + RNP	CTLA4	gDNA	Unfixed	T7 polymerase	37	1	Total	No RT	CD28	CD28	oML300,301	1	3	34.191
230228	2	G7	Donor 1	Primary T	T7 promoter + RNP	CTLA4	gDNA	Unfixed	T7 polymerase	37	1	Total	RT	CD28	CD28	oML300,301	2	1	28.078
230228	2	G8	Donor 1	Primary T	T7 promoter + RNP	CTLA4	gDNA	Unfixed	T7 polymerase	37	1	Total	RT	CD28	CD28	oML300,301	2	2	28.093
230228	2	G9	Donor 1	Primary T	T7 promoter + RNP	CTLA4	gDNA	Unfixed	T7 polymerase	37	1	Total	RT	CD28	CD28	oML300,301	2	3	28.003
230228	2	G10	Donor 1	Primary T	T7 promoter + RNP	CTLA4	gDNA	Unfixed	T7 polymerase	37	1	Total	RT	CD28	CD28	oML300,301	1	1	29.107
230228	2	G11	Donor 1	Primary T	T7 promoter + RNP	CTLA4	gDNA	Unfixed	T7 polymerase	37	1	Total	RT	CD28	CD28	oML300,301	1	2	29.171
230228	2	G12	Donor 1	Primary T	T7 promoter + RNP	CTLA4	gDNA	Unfixed	T7 polymerase	37	1	Total	RT	CD28	CD28	oML300,301	1	3	29.183
230228	2	H1	Donor 1	Primary T	T7 promoter + RNP	CTLA4	gDNA	Unfixed	T7 polymerase	37	1	Total	No RT	TRAC	TRAC	oML141,142	2	1	33.881
230228	2	H2	Donor 1	Primary T	T7 promoter + RNP	CTLA4	gDNA	Unfixed	T7 polymerase	37	1	Total	No RT	TRAC	TRAC	oML141,142	2	2	Undetermined
230228	2	H3	Donor 1	Primary T	T7 promoter + RNP	CTLA4	gDNA	Unfixed	T7 polymerase	37	1	Total	No RT	TRAC	TRAC	oML141,142	2	3	34.769
230228	2	H4	Donor 1	Primary T	T7 promoter + RNP	CTLA4	gDNA	Unfixed	T7 polymerase	37	1	Total	No RT	TRAC	TRAC	oML141,142	1	1	34.629
230228	2	H5	Donor 1	Primary T	T7 promoter + RNP	CTLA4	gDNA	Unfixed	T7 polymerase	37	1	Total	No RT	TRAC	TRAC	oML141,142	1	2	33.52
230228	2	H6	Donor 1	Primary T	T7 promoter + RNP	CTLA4	gDNA	Unfixed	T7 polymerase	37	1	Total	No RT	TRAC	TRAC	oML141,142	1	3	Undetermined
230228	2	H7	Donor 1	Primary T	T7 promoter + RNP	CTLA4	gDNA	Unfixed	T7 polymerase	37	1	Total	RT	TRAC	TRAC	oML141,142	2	1	28.153
230228	2	H8	Donor 1	Primary T	T7 promoter + RNP	CTLA4	gDNA	Unfixed	T7 polymerase	37	1	Total	RT	TRAC	TRAC	oML141,142	2	2	28.133
230228	2	H9	Donor 1	Primary T	T7 promoter + RNP	CTLA4	gDNA	Unfixed	T7 polymerase	37	1	Total	RT	TRAC	TRAC	oML141,142	2	3	28.198
230228	2	H10	Donor 1	Primary T	T7 promoter + RNP	CTLA4	gDNA	Unfixed	T7 polymerase	37	1	Total	RT	TRAC	TRAC	oML141,142	1	1	28.775
230228	2	H11	Donor 1	Primary T	T7 promoter + RNP	CTLA4	gDNA	Unfixed	T7 polymerase	37	1	Total	RT	TRAC	TRAC	oML141,142	1	2	28.967
230228	2	H12	Donor 1	Primary T	T7 promoter + RNP	CTLA4	gDNA	Unfixed	T7 polymerase	37	1	Total	RT	TRAC	TRAC	oML141,142	1	3	29.26
230320	1	A1	cML002	K562	RNP	CTLA4	gDNA	Unfixed	T7 polymerase	37	2	Total	RT	CTLA4	Edit -383 bp	oML369,370	1	1	25.473
230320	1	A2	cML002	K562	RNP	CTLA4	gDNA	Unfixed	T7 polymerase	37	2	Total	RT	CTLA4	Edit -383 bp	oML369,370	1	2	25.1177
230320	1	A3	cML002	K562	RNP	CTLA4	gDNA	Unfixed	T7 polymerase	37	2	Total	RT	CTLA4	Edit -383 bp	oML369,370	1	3	25.0836
230320	1	A4	cML002	K562	RNP	CTLA4	gDNA	Unfixed	T7 polymerase	37	2	Total	RT	chr6	chr6 T7-like 3'	oML385,386	1	1	24.0861
230320	1	A5	cML002	K562	RNP	CTLA4	gDNA	Unfixed	T7 polymerase	37	2	Total	RT	chr6	chr6 T7-like 3'	oML385,386	1	2	24.1645
230320	1	A6	cML002	K562	RNP	CTLA4	gDNA	Unfixed	T7 polymerase	37	2	Total	RT	chr6	chr6 T7-like 3'	oML385,386	1	3	24.067
230320	1	A7	cML006	K562	T7 promoter + RNP	CTLA4	gDNA	Unfixed	T7 polymerase	37	2	Total	RT	CTLA4	Edit -383 bp	oML369,370	1	1	20.4088
230320	1	A8	cML006	K562	T7 promoter + RNP	CTLA4	gDNA	Unfixed	T7 polymerase	37	2	Total	RT	CTLA4	Edit -383 bp	oML369,370	1	2	20.2768
230320	1	A9	cML006	K562	T7 promoter + RNP	CTLA4	gDNA	Unfixed	T7 polymerase	37	2	Total	RT	CTLA4	Edit -383 bp	oML369,370	1	3	20.3918
230320	1	A10	cML006	K562	T7 promoter + RNP	CTLA4	gDNA	Unfixed	T7 polymerase	37	2	Total	RT	chr6	chr6 T7-like 3'	oML385,386	1	1	23.7694
230320	1	A11	cML006	K562	T7 promoter + RNP	CTLA4	gDNA	Unfixed	T7 polymerase	37	2	Total	RT	chr6	chr6 T7-like 3'	oML385,386	1	2	23.97
230320	1	A12	cML006	K562	T7 promoter + RNP	CTLA4	gDNA	Unfixed	T7 polymerase	37	2	Total	RT	chr6	chr6 T7-like 3'	oML385,386	1	3	24.0449
230320	1	B1	cML002	K562	RNP	CTLA4	gDNA	Unfixed	T7 polymerase	37	2	Total	RT	CTLA4	Edit +109 bp	oML375,376	1	1	25.404
230320	1	B2	cML002	K562	RNP	CTLA4	gDNA	Unfixed	T7 polymerase	37	2	Total	RT	CTLA4	Edit +109 bp	oML375,376	1	2	25.5001
230320	1	B3	cML002	K562	RNP	CTLA4	gDNA	Unfixed	T7 polymerase	37	2	Total	RT	CTLA4	Edit +109 bp	oML375,376	1	3	25.2152
230320	1	B4	cML002	K562	RNP	CTLA4	gDNA	Unfixed	T7 polymerase	37	2	Total	RT	chr7	chr7 T7-like 3'	oML389,390	1	1	25.6785
230320	1	B5	cML002	K562	RNP	CTLA4	gDNA	Unfixed	T7 polymerase	37	2	Total	RT	chr7	chr7 T7-like 3'	oML389,390	1	2	25.4864
230320	1	B6	cML002	K562	RNP	CTLA4	gDNA	Unfixed	T7 polymerase	37	2	Total	RT	chr7	chr7 T7-like 3'	oML389,390	1	3	25.5781
230320	1	B7	cML006	K562	T7 promoter + RNP	CTLA4	gDNA	Unfixed	T7 polymerase	37	2	Total	RT	CTLA4	Edit +109 bp	oML375,376	1	1	20.7726
230320	1	B8	cML006	K562	T7 promoter + RNP	CTLA4	gDNA	Unfixed	T7 polymerase	37	2	Total	RT	CTLA4	Edit +109 bp	oML375,376	1	2	20.6882
230320	1	B9	cML006	K562	T7 promoter + RNP	CTLA4	gDNA	Unfixed	T7 polymerase	37	2	Total	RT	CTLA4	Edit +109 bp	oML375,376	1	3	20.9074
230320	1	B10	cML006	K562	T7 promoter + RNP	CTLA4	gDNA	Unfixed	T7 polymerase	37	2	Total	RT	chr7	chr7 T7-like 3'	oML389,390	1	1	25.2197
230320	1	B11	cML006	K562	T7 promoter + RNP	CTLA4	gDNA	Unfixed	T7 polymerase	37	2	Total	RT	chr7	chr7 T7-like 3'	oML389,390	1	2	25.2432
230320	1	B12	cML006	K562	T7 promoter + RNP	CTLA4	gDNA	Unfixed	T7 polymerase	37	2	Total	RT	chr7	chr7 T7-like 3'	oML389,390	1	3	25.3093
230320	1	C1	cML002	K562	RNP	CTLA4	gDNA	Unfixed	T7 polymerase	37	2	Total	RT	CTLA4	Edit +1 kb	oML323,324	1	1	23.2233
230320	1	C2	cML002	K562	RNP	CTLA4	gDNA	Unfixed	T7 polymerase	37	2	Total	RT	CTLA4	Edit +1 kb	oML323,324	1	2	25.5442
230320	1	C3	cML002	K562	RNP	CTLA4	gDNA	Unfixed	T7 polymerase	37	2	Total	RT	CTLA4	Edit +1 kb	oML323,324	1	3	25.1238
230320	1	C7	cML006	K562	T7 promoter + RNP	CTLA4	gDNA	Unfixed	T7 polymerase	37	2	Total	RT	CTLA4	Edit +1 kb	oML323,324	1	1	20.7021
230320	1	C8	cML006	K562	T7 promoter + RNP	CTLA4	gDNA	Unfixed	T7 polymerase	37	2	Total	RT	CTLA4	Edit +1 kb	oML323,324	1	2	20.5819
230320	1	C9	cML006	K562	T7 promoter + RNP	CTLA4	gDNA	Unfixed	T7 polymerase	37	2	Total	RT	CTLA4	Edit +1 kb	oML323,324	1	3	20.6797
230320	1	D1	cML002	K562	RNP	CTLA4	gDNA	Unfixed	T7 polymerase	37	2	Total	RT	CTLA4	Edit +3 kb	oML291,292	1	1	25.8578
230320	1	D2	cML002	K562	RNP	CTLA4	gDNA	Unfixed	T7 polymerase	37	2	Total	RT	CTLA4	Edit +3 kb	oML291,292	1	2	25.673
230320	1	D3	cML002	K562	RNP	CTLA4	gDNA	Unfixed	T7 polymerase	37	2	Total	RT	CTLA4	Edit +3 kb	oML291,292	1	3	25.5685
230320	1	D4	cML002	K562	RNP	CTLA4	gDNA	Unfixed	T7 polymerase	37	2	Total	RT	chr6	chr6 T7-like 5'	oML482,483	1	1	29.4999
230320	1	D5	cML002	K562	RNP	CTLA4	gDNA	Unfixed	T7 polymerase	37	2	Total	RT	chr6	chr6 T7-like 5'	oML482,483	1	2	29.7639
230320	1	D6	cML002	K562	RNP	CTLA4	gDNA	Unfixed	T7 polymerase	37	2	Total	RT	chr6	chr6 T7-like 5'	oML482,483	1	3	29.5926
230320	1	D7	cML006	K562	T7 promoter + RNP	CTLA4	gDNA	Unfixed	T7 polymerase	37	2	Total	RT	CTLA4	Edit +3 kb	oML291,292	1	1	21.0028
230320	1	D8	cML006	K562	T7 promoter + RNP	CTLA4	gDNA	Unfixed	T7 polymerase	37	2	Total	RT	CTLA4	Edit +3 kb	oML291,292	1	2	21.1426
230320	1	D9	cML006	K562	T7 promoter + RNP	CTLA4	gDNA	Unfixed	T7 polymerase	37	2	Total	RT	CTLA4	Edit +3 kb	oML291,292	1	3	20.9786
230320	1	D10	cML006	K562	T7 promoter + RNP	CTLA4	gDNA	Unfixed	T7 polymerase	37	2	Total	RT	chr6	chr6 T7-like 5'	oML482,483	1	1	29.4885
230320	1	D11	cML006	K562	T7 promoter + RNP	CTLA4	gDNA	Unfixed	T7 polymerase	37	2	Total	RT	chr6	chr6 T7-like 5'	oML482,483	1	2	29.3609
230320	1	D12	cML006	K562	T7 promoter + RNP	CTLA4	gDNA	Unfixed	T7 polymerase	37	2	Total	RT	chr6	chr6 T7-like 5'	oML482,483	1	3	29.4027
230320	1	E1	cML002	K562	RNP	CTLA4	gDNA	Unfixed	T7 polymerase	37	2	Total	RT	CTLA4	Edit -4 kb	oML319,320	1	1	26.9931
230320	1	E2	cML002	K562	RNP	CTLA4	gDNA	Unfixed	T7 polymerase	37	2	Total	RT	CTLA4	Edit -4 kb	oML319,320	1	2	26.867
230320	1	E3	cML002	K562	RNP	CTLA4	gDNA	Unfixed	T7 polymerase	37	2	Total	RT	CTLA4	Edit -4 kb	oML319,320	1	3	26.8071
230320	1	E4	cML002	K562	RNP	CTLA4	gDNA	Unfixed	T7 polymerase	37	2	Total	RT	chr7	chr7 T7-like 5'	oML486,487	1	1	29.8261
230320	1	E5	cML002	K562	RNP	CTLA4	gDNA	Unfixed	T7 polymerase	37	2	Total	RT	chr7	chr7 T7-like 5'	oML486,487	1	2	29.8592
230320	1	E6	cML002	K562	RNP	CTLA4	gDNA	Unfixed	T7 polymerase	37	2	Total	RT	chr7	chr7 T7-like 5'	oML486,487	1	3	29.6925
230320	1	E7	cML006	K562	T7 promoter + RNP	CTLA4	gDNA	Unfixed	T7 polymerase	37	2	Total	RT	CTLA4	Edit -4 kb	oML319,320	1	1	22.4114
230320	1	E8	cML006	K562	T7 promoter + RNP	CTLA4	gDNA	Unfixed	T7 polymerase	37	2	Total	RT	CTLA4	Edit -4 kb	oML319,320	1	2	22.2768
230320	1	E9	cML006	K562	T7 promoter + RNP	CTLA4	gDNA	Unfixed	T7 polymerase	37	2	Total	RT	CTLA4	Edit -4 kb	oML319,320	1	3	22.4556
230320	1	E10	cML006	K562	T7 promoter + RNP	CTLA4	gDNA	Unfixed	T7 polymerase	37	2	Total	RT	chr7	chr7 T7-like 5'	oML486,487	1	1	29.5658
230320	1	E11	cML006	K562	T7 promoter + RNP	CTLA4	gDNA	Unfixed	T7 polymerase	37	2	Total	RT	chr7	chr7 T7-like 5'	oML486,487	1	2	29.3768
230320	1	E12	cML006	K562	T7 promoter + RNP	CTLA4	gDNA	Unfixed	T7 polymerase	37	2	Total	RT	chr7	chr7 T7-like 5'	oML486,487	1	3	29.8301
230320	1	F1	cML002	K562	RNP	CTLA4	gDNA	Unfixed	T7 polymerase	37	2	Total	RT	CTLA4	Edit +6 kb	oML317,318	1	1	26.4126
230320	1	F2	cML002	K562	RNP	CTLA4	gDNA	Unfixed	T7 polymerase	37	2	Total	RT	CTLA4	Edit +6 kb	oML317,318	1	2	26.2974
230320	1	F3	cML002	K562	RNP	CTLA4	gDNA	Unfixed	T7 polymerase	37	2	Total	RT	CTLA4	Edit +6 kb	oML317,318	1	3	26.2031
230320	1	F7	cML006	K562	T7 promoter + RNP	CTLA4	gDNA	Unfixed	T7 polymerase	37	2	Total	RT	CTLA4	Edit +6 kb	oML317,318	1	1	21.775
230320	1	F8	cML006	K562	T7 promoter + RNP	CTLA4	gDNA	Unfixed	T7 polymerase	37	2	Total	RT	CTLA4	Edit +6 kb	oML317,318	1	2	21.6989
230320	1	F9	cML006	K562	T7 promoter + RNP	CTLA4	gDNA	Unfixed	T7 polymerase	37	2	Total	RT	CTLA4	Edit +6 kb	oML317,318	1	3	21.84
230320	1	G1	cML002	K562	RNP	CTLA4	gDNA	Unfixed	T7 polymerase	37	2	Total	RT	CTLA4	Edit -13 kb	oML275,276	1	1	25.591
230320	1	G2	cML002	K562	RNP	CTLA4	gDNA	Unfixed	T7 polymerase	37	2	Total	RT	CTLA4	Edit -13 kb	oML275,276	1	2	29.0899
230320	1	G3	cML002	K562	RNP	CTLA4	gDNA	Unfixed	T7 polymerase	37	2	Total	RT	CTLA4	Edit -13 kb	oML275,276	1	3	28.8185
230320	1	G4	cML002	K562	RNP	CTLA4	gDNA	Unfixed	T7 polymerase	37	2	Total	RT	GSH1	GSH1	oML237,238	1	1	29.8866
230320	1	G5	cML002	K562	RNP	CTLA4	gDNA	Unfixed	T7 polymerase	37	2	Total	RT	GSH1	GSH1	oML237,238	1	2	29.9582
230320	1	G6	cML002	K562	RNP	CTLA4	gDNA	Unfixed	T7 polymerase	37	2	Total	RT	GSH1	GSH1	oML237,238	1	3	29.9213
230320	1	G7	cML006	K562	T7 promoter + RNP	CTLA4	gDNA	Unfixed	T7 polymerase	37	2	Total	RT	CTLA4	Edit -13 kb	oML275,276	1	1	24.5364
230320	1	G8	cML006	K562	T7 promoter + RNP	CTLA4	gDNA	Unfixed	T7 polymerase	37	2	Total	RT	CTLA4	Edit -13 kb	oML275,276	1	2	24.7005
230320	1	G9	cML006	K562	T7 promoter + RNP	CTLA4	gDNA	Unfixed	T7 polymerase	37	2	Total	RT	CTLA4	Edit -13 kb	oML275,276	1	3	24.5395
230320	1	G10	cML006	K562	T7 promoter + RNP	CTLA4	gDNA	Unfixed	T7 polymerase	37	2	Total	RT	GSH1	GSH1	oML237,238	1	1	29.5832
230320	1	G11	cML006	K562	T7 promoter + RNP	CTLA4	gDNA	Unfixed	T7 polymerase	37	2	Total	RT	GSH1	GSH1	oML237,238	1	2	29.4517
230320	1	G12	cML006	K562	T7 promoter + RNP	CTLA4	gDNA	Unfixed	T7 polymerase	37	2	Total	RT	GSH1	GSH1	oML237,238	1	3	29.5388
230320	1	H1	cML002	K562	RNP	CTLA4	gDNA	Unfixed	T7 polymerase	37	2	Total	RT	CTLA4	Edit +50 kb	oML281,282	1	1	31.3939
230320	1	H2	cML002	K562	RNP	CTLA4	gDNA	Unfixed	T7 polymerase	37	2	Total	RT	CTLA4	Edit +50 kb	oML281,282	1	2	31.061
230320	1	H3	cML002	K562	RNP	CTLA4	gDNA	Unfixed	T7 polymerase	37	2	Total	RT	CTLA4	Edit +50 kb	oML281,282	1	3	31.0991
230320	1	H4	cML002	K562	RNP	CTLA4	gDNA	Unfixed	T7 polymerase	37	2	Total	RT	GSH2	GSH2	oML245,246	1	1	30.0606
230320	1	H5	cML002	K562	RNP	CTLA4	gDNA	Unfixed	T7 polymerase	37	2	Total	RT	GSH2	GSH2	oML245,246	1	2	29.8483
230320	1	H6	cML002	K562	RNP	CTLA4	gDNA	Unfixed	T7 polymerase	37	2	Total	RT	GSH2	GSH2	oML245,246	1	3	29.964
230320	1	H7	cML006	K562	T7 promoter + RNP	CTLA4	gDNA	Unfixed	T7 polymerase	37	2	Total	RT	CTLA4	Edit +50 kb	oML281,282	1	1	30.1729
230320	1	H8	cML006	K562	T7 promoter + RNP	CTLA4	gDNA	Unfixed	T7 polymerase	37	2	Total	RT	CTLA4	Edit +50 kb	oML281,282	1	2	29.8752
230320	1	H9	cML006	K562	T7 promoter + RNP	CTLA4	gDNA	Unfixed	T7 polymerase	37	2	Total	RT	CTLA4	Edit +50 kb	oML281,282	1	3	30.2113
230320	1	H10	cML006	K562	T7 promoter + RNP	CTLA4	gDNA	Unfixed	T7 polymerase	37	2	Total	RT	GSH2	GSH2	oML245,246	1	1	29.3926
230320	1	H11	cML006	K562	T7 promoter + RNP	CTLA4	gDNA	Unfixed	T7 polymerase	37	2	Total	RT	GSH2	GSH2	oML245,246	1	2	30.1062
230320	1	H12	cML006	K562	T7 promoter + RNP	CTLA4	gDNA	Unfixed	T7 polymerase	37	2	Total	RT	GSH2	GSH2	oML245,246	1	3	29.9913
230320	2	A1	cML010	Jurkat	RNP	CTLA4	gDNA	Unfixed	T7 polymerase	37	2	Total	RT	CTLA4	Edit -383 bp	oML369,370	1	1	30.074
230320	2	A2	cML010	Jurkat	RNP	CTLA4	gDNA	Unfixed	T7 polymerase	37	2	Total	RT	CTLA4	Edit -383 bp	oML369,370	1	2	29.839
230320	2	A3	cML010	Jurkat	RNP	CTLA4	gDNA	Unfixed	T7 polymerase	37	2	Total	RT	CTLA4	Edit -383 bp	oML369,370	1	3	29.523
230320	2	A4	cML010	Jurkat	RNP	CTLA4	gDNA	Unfixed	T7 polymerase	37	2	Total	RT	chr6	chr6 T7-like 3'	oML385,386	1	1	24.884
230320	2	A5	cML010	Jurkat	RNP	CTLA4	gDNA	Unfixed	T7 polymerase	37	2	Total	RT	chr6	chr6 T7-like 3'	oML385,386	1	2	24.995
230320	2	A6	cML010	Jurkat	RNP	CTLA4	gDNA	Unfixed	T7 polymerase	37	2	Total	RT	chr6	chr6 T7-like 3'	oML385,386	1	3	25.023
230320	2	A7	cML014	Jurkat	T7 promoter + RNP	CTLA4	gDNA	Unfixed	T7 polymerase	37	2	Total	RT	CTLA4	Edit -383 bp	oML369,370	1	1	19.971
230320	2	A8	cML014	Jurkat	T7 promoter + RNP	CTLA4	gDNA	Unfixed	T7 polymerase	37	2	Total	RT	CTLA4	Edit -383 bp	oML369,370	1	2	19.905
230320	2	A9	cML014	Jurkat	T7 promoter + RNP	CTLA4	gDNA	Unfixed	T7 polymerase	37	2	Total	RT	CTLA4	Edit -383 bp	oML369,370	1	3	19.973
230320	2	A10	cML014	Jurkat	T7 promoter + RNP	CTLA4	gDNA	Unfixed	T7 polymerase	37	2	Total	RT	chr6	chr6 T7-like 3'	oML385,386	1	1	24.72
230320	2	A11	cML014	Jurkat	T7 promoter + RNP	CTLA4	gDNA	Unfixed	T7 polymerase	37	2	Total	RT	chr6	chr6 T7-like 3'	oML385,386	1	2	24.926
230320	2	A12	cML014	Jurkat	T7 promoter + RNP	CTLA4	gDNA	Unfixed	T7 polymerase	37	2	Total	RT	chr6	chr6 T7-like 3'	oML385,386	1	3	24.948
230320	2	B1	cML010	Jurkat	RNP	CTLA4	gDNA	Unfixed	T7 polymerase	37	2	Total	RT	CTLA4	Edit +109 bp	oML375,376	1	1	30.543
230320	2	B2	cML010	Jurkat	RNP	CTLA4	gDNA	Unfixed	T7 polymerase	37	2	Total	RT	CTLA4	Edit +109 bp	oML375,376	1	2	30.384
230320	2	B3	cML010	Jurkat	RNP	CTLA4	gDNA	Unfixed	T7 polymerase	37	2	Total	RT	CTLA4	Edit +109 bp	oML375,376	1	3	30.13
230320	2	B4	cML010	Jurkat	RNP	CTLA4	gDNA	Unfixed	T7 polymerase	37	2	Total	RT	chr7	chr7 T7-like 3'	oML389,390	1	1	26.265
230320	2	B5	cML010	Jurkat	RNP	CTLA4	gDNA	Unfixed	T7 polymerase	37	2	Total	RT	chr7	chr7 T7-like 3'	oML389,390	1	2	26.11
230320	2	B6	cML010	Jurkat	RNP	CTLA4	gDNA	Unfixed	T7 polymerase	37	2	Total	RT	chr7	chr7 T7-like 3'	oML389,390	1	3	26.38
230320	2	B7	cML014	Jurkat	T7 promoter + RNP	CTLA4	gDNA	Unfixed	T7 polymerase	37	2	Total	RT	CTLA4	Edit +109 bp	oML375,376	1	1	21.23
230320	2	B8	cML014	Jurkat	T7 promoter + RNP	CTLA4	gDNA	Unfixed	T7 polymerase	37	2	Total	RT	CTLA4	Edit +109 bp	oML375,376	1	2	21.082
230320	2	B9	cML014	Jurkat	T7 promoter + RNP	CTLA4	gDNA	Unfixed	T7 polymerase	37	2	Total	RT	CTLA4	Edit +109 bp	oML375,376	1	3	21.113
230320	2	B10	cML014	Jurkat	T7 promoter + RNP	CTLA4	gDNA	Unfixed	T7 polymerase	37	2	Total	RT	chr7	chr7 T7-like 3'	oML389,390	1	1	26.167
230320	2	B11	cML014	Jurkat	T7 promoter + RNP	CTLA4	gDNA	Unfixed	T7 polymerase	37	2	Total	RT	chr7	chr7 T7-like 3'	oML389,390	1	2	26.004
230320	2	B12	cML014	Jurkat	T7 promoter + RNP	CTLA4	gDNA	Unfixed	T7 polymerase	37	2	Total	RT	chr7	chr7 T7-like 3'	oML389,390	1	3	26.054
230320	2	C1	cML010	Jurkat	RNP	CTLA4	gDNA	Unfixed	T7 polymerase	37	2	Total	RT	CTLA4	Edit +1 kb	oML323,324	1	1	29.887
230320	2	C2	cML010	Jurkat	RNP	CTLA4	gDNA	Unfixed	T7 polymerase	37	2	Total	RT	CTLA4	Edit +1 kb	oML323,324	1	2	29.379
230320	2	C3	cML010	Jurkat	RNP	CTLA4	gDNA	Unfixed	T7 polymerase	37	2	Total	RT	CTLA4	Edit +1 kb	oML323,324	1	3	29.05
230320	2	C7	cML014	Jurkat	T7 promoter + RNP	CTLA4	gDNA	Unfixed	T7 polymerase	37	2	Total	RT	CTLA4	Edit +1 kb	oML323,324	1	1	20.874
230320	2	C8	cML014	Jurkat	T7 promoter + RNP	CTLA4	gDNA	Unfixed	T7 polymerase	37	2	Total	RT	CTLA4	Edit +1 kb	oML323,324	1	2	20.893
230320	2	C9	cML014	Jurkat	T7 promoter + RNP	CTLA4	gDNA	Unfixed	T7 polymerase	37	2	Total	RT	CTLA4	Edit +1 kb	oML323,324	1	3	20.833
230320	2	D1	cML010	Jurkat	RNP	CTLA4	gDNA	Unfixed	T7 polymerase	37	2	Total	RT	CTLA4	Edit +3 kb	oML291,292	1	1	30.325
230320	2	D2	cML010	Jurkat	RNP	CTLA4	gDNA	Unfixed	T7 polymerase	37	2	Total	RT	CTLA4	Edit +3 kb	oML291,292	1	2	29.782
230320	2	D3	cML010	Jurkat	RNP	CTLA4	gDNA	Unfixed	T7 polymerase	37	2	Total	RT	CTLA4	Edit +3 kb	oML291,292	1	3	30.021
230320	2	D4	cML010	Jurkat	RNP	CTLA4	gDNA	Unfixed	T7 polymerase	37	2	Total	RT	chr6	chr6 T7-like 5'	oML482,483	1	1	30.987
230320	2	D5	cML010	Jurkat	RNP	CTLA4	gDNA	Unfixed	T7 polymerase	37	2	Total	RT	chr6	chr6 T7-like 5'	oML482,483	1	2	30.339
230320	2	D6	cML010	Jurkat	RNP	CTLA4	gDNA	Unfixed	T7 polymerase	37	2	Total	RT	chr6	chr6 T7-like 5'	oML482,483	1	3	30.75
230320	2	D7	cML014	Jurkat	T7 promoter + RNP	CTLA4	gDNA	Unfixed	T7 polymerase	37	2	Total	RT	CTLA4	Edit +3 kb	oML291,292	1	1	21.346
230320	2	D8	cML014	Jurkat	T7 promoter + RNP	CTLA4	gDNA	Unfixed	T7 polymerase	37	2	Total	RT	CTLA4	Edit +3 kb	oML291,292	1	2	21.266
230320	2	D9	cML014	Jurkat	T7 promoter + RNP	CTLA4	gDNA	Unfixed	T7 polymerase	37	2	Total	RT	CTLA4	Edit +3 kb	oML291,292	1	3	21.379
230320	2	D10	cML014	Jurkat	T7 promoter + RNP	CTLA4	gDNA	Unfixed	T7 polymerase	37	2	Total	RT	chr6	chr6 T7-like 5'	oML482,483	1	1	30.377
230320	2	D11	cML014	Jurkat	T7 promoter + RNP	CTLA4	gDNA	Unfixed	T7 polymerase	37	2	Total	RT	chr6	chr6 T7-like 5'	oML482,483	1	2	29.755
230320	2	D12	cML014	Jurkat	T7 promoter + RNP	CTLA4	gDNA	Unfixed	T7 polymerase	37	2	Total	RT	chr6	chr6 T7-like 5'	oML482,483	1	3	30.543
230320	2	E1	cML010	Jurkat	RNP	CTLA4	gDNA	Unfixed	T7 polymerase	37	2	Total	RT	CTLA4	Edit -4 kb	oML319,320	1	1	29.809
230320	2	E2	cML010	Jurkat	RNP	CTLA4	gDNA	Unfixed	T7 polymerase	37	2	Total	RT	CTLA4	Edit -4 kb	oML319,320	1	2	30.073
230320	2	E3	cML010	Jurkat	RNP	CTLA4	gDNA	Unfixed	T7 polymerase	37	2	Total	RT	CTLA4	Edit -4 kb	oML319,320	1	3	29.666
230320	2	E4	cML010	Jurkat	RNP	CTLA4	gDNA	Unfixed	T7 polymerase	37	2	Total	RT	chr7	chr7 T7-like 5'	oML486,487	1	1	30.586
230320	2	E5	cML010	Jurkat	RNP	CTLA4	gDNA	Unfixed	T7 polymerase	37	2	Total	RT	chr7	chr7 T7-like 5'	oML486,487	1	2	30.743
230320	2	E6	cML010	Jurkat	RNP	CTLA4	gDNA	Unfixed	T7 polymerase	37	2	Total	RT	chr7	chr7 T7-like 5'	oML486,487	1	3	30.726
230320	2	E7	cML014	Jurkat	T7 promoter + RNP	CTLA4	gDNA	Unfixed	T7 polymerase	37	2	Total	RT	CTLA4	Edit -4 kb	oML319,320	1	1	22.539
230320	2	E8	cML014	Jurkat	T7 promoter + RNP	CTLA4	gDNA	Unfixed	T7 polymerase	37	2	Total	RT	CTLA4	Edit -4 kb	oML319,320	1	2	22.493
230320	2	E9	cML014	Jurkat	T7 promoter + RNP	CTLA4	gDNA	Unfixed	T7 polymerase	37	2	Total	RT	CTLA4	Edit -4 kb	oML319,320	1	3	22.614
230320	2	E10	cML014	Jurkat	T7 promoter + RNP	CTLA4	gDNA	Unfixed	T7 polymerase	37	2	Total	RT	chr7	chr7 T7-like 5'	oML486,487	1	1	29.753
230320	2	E11	cML014	Jurkat	T7 promoter + RNP	CTLA4	gDNA	Unfixed	T7 polymerase	37	2	Total	RT	chr7	chr7 T7-like 5'	oML486,487	1	2	30.192
230320	2	E12	cML014	Jurkat	T7 promoter + RNP	CTLA4	gDNA	Unfixed	T7 polymerase	37	2	Total	RT	chr7	chr7 T7-like 5'	oML486,487	1	3	30.308
230320	2	F1	cML010	Jurkat	RNP	CTLA4	gDNA	Unfixed	T7 polymerase	37	2	Total	RT	CTLA4	Edit +6 kb	oML317,318	1	1	30.234
230320	2	F2	cML010	Jurkat	RNP	CTLA4	gDNA	Unfixed	T7 polymerase	37	2	Total	RT	CTLA4	Edit +6 kb	oML317,318	1	2	30.558
230320	2	F3	cML010	Jurkat	RNP	CTLA4	gDNA	Unfixed	T7 polymerase	37	2	Total	RT	CTLA4	Edit +6 kb	oML317,318	1	3	30.377
230320	2	F7	cML014	Jurkat	T7 promoter + RNP	CTLA4	gDNA	Unfixed	T7 polymerase	37	2	Total	RT	CTLA4	Edit +6 kb	oML317,318	1	1	22.254
230320	2	F8	cML014	Jurkat	T7 promoter + RNP	CTLA4	gDNA	Unfixed	T7 polymerase	37	2	Total	RT	CTLA4	Edit +6 kb	oML317,318	1	2	22.245
230320	2	F9	cML014	Jurkat	T7 promoter + RNP	CTLA4	gDNA	Unfixed	T7 polymerase	37	2	Total	RT	CTLA4	Edit +6 kb	oML317,318	1	3	22.163
230320	2	G1	cML010	Jurkat	RNP	CTLA4	gDNA	Unfixed	T7 polymerase	37	2	Total	RT	CTLA4	Edit -13 kb	oML275,276	1	1	30.693
230320	2	G2	cML010	Jurkat	RNP	CTLA4	gDNA	Unfixed	T7 polymerase	37	2	Total	RT	CTLA4	Edit -13 kb	oML275,276	1	2	30.687
230320	2	G3	cML010	Jurkat	RNP	CTLA4	gDNA	Unfixed	T7 polymerase	37	2	Total	RT	CTLA4	Edit -13 kb	oML275,276	1	3	30.836
230320	2	G4	cML010	Jurkat	RNP	CTLA4	gDNA	Unfixed	T7 polymerase	37	2	Total	RT	GSH1	GSH1	oML237,238	1	1	31.078
230320	2	G5	cML010	Jurkat	RNP	CTLA4	gDNA	Unfixed	T7 polymerase	37	2	Total	RT	GSH1	GSH1	oML237,238	1	2	30.809
230320	2	G6	cML010	Jurkat	RNP	CTLA4	gDNA	Unfixed	T7 polymerase	37	2	Total	RT	GSH1	GSH1	oML237,238	1	3	30.881
230320	2	G7	cML014	Jurkat	T7 promoter + RNP	CTLA4	gDNA	Unfixed	T7 polymerase	37	2	Total	RT	CTLA4	Edit -13 kb	oML275,276	1	1	24.901
230320	2	G8	cML014	Jurkat	T7 promoter + RNP	CTLA4	gDNA	Unfixed	T7 polymerase	37	2	Total	RT	CTLA4	Edit -13 kb	oML275,276	1	2	24.959
230320	2	G9	cML014	Jurkat	T7 promoter + RNP	CTLA4	gDNA	Unfixed	T7 polymerase	37	2	Total	RT	CTLA4	Edit -13 kb	oML275,276	1	3	24.877
230320	2	G10	cML014	Jurkat	T7 promoter + RNP	CTLA4	gDNA	Unfixed	T7 polymerase	37	2	Total	RT	GSH1	GSH1	oML237,238	1	1	29.938
230320	2	G11	cML014	Jurkat	T7 promoter + RNP	CTLA4	gDNA	Unfixed	T7 polymerase	37	2	Total	RT	GSH1	GSH1	oML237,238	1	2	30.474
230320	2	G12	cML014	Jurkat	T7 promoter + RNP	CTLA4	gDNA	Unfixed	T7 polymerase	37	2	Total	RT	GSH1	GSH1	oML237,238	1	3	30.662
230320	2	H1	cML010	Jurkat	RNP	CTLA4	gDNA	Unfixed	T7 polymerase	37	2	Total	RT	CTLA4	Edit +50 kb	oML281,282	1	1	31.074
230320	2	H2	cML010	Jurkat	RNP	CTLA4	gDNA	Unfixed	T7 polymerase	37	2	Total	RT	CTLA4	Edit +50 kb	oML281,282	1	2	30.613
230320	2	H3	cML010	Jurkat	RNP	CTLA4	gDNA	Unfixed	T7 polymerase	37	2	Total	RT	CTLA4	Edit +50 kb	oML281,282	1	3	30.721
230320	2	H4	cML010	Jurkat	RNP	CTLA4	gDNA	Unfixed	T7 polymerase	37	2	Total	RT	GSH2	GSH2	oML245,246	1	1	31.032
230320	2	H5	cML010	Jurkat	RNP	CTLA4	gDNA	Unfixed	T7 polymerase	37	2	Total	RT	GSH2	GSH2	oML245,246	1	2	30.606
230320	2	H6	cML010	Jurkat	RNP	CTLA4	gDNA	Unfixed	T7 polymerase	37	2	Total	RT	GSH2	GSH2	oML245,246	1	3	30.823
230320	2	H7	cML014	Jurkat	T7 promoter + RNP	CTLA4	gDNA	Unfixed	T7 polymerase	37	2	Total	RT	CTLA4	Edit +50 kb	oML281,282	1	1	30.084
230320	2	H8	cML014	Jurkat	T7 promoter + RNP	CTLA4	gDNA	Unfixed	T7 polymerase	37	2	Total	RT	CTLA4	Edit +50 kb	oML281,282	1	2	29.961
230320	2	H9	cML014	Jurkat	T7 promoter + RNP	CTLA4	gDNA	Unfixed	T7 polymerase	37	2	Total	RT	CTLA4	Edit +50 kb	oML281,282	1	3	29.779
230320	2	H10	cML014	Jurkat	T7 promoter + RNP	CTLA4	gDNA	Unfixed	T7 polymerase	37	2	Total	RT	GSH2	GSH2	oML245,246	1	1	30.221
230320	2	H11	cML014	Jurkat	T7 promoter + RNP	CTLA4	gDNA	Unfixed	T7 polymerase	37	2	Total	RT	GSH2	GSH2	oML245,246	1	2	30.589
230320	2	H12	cML014	Jurkat	T7 promoter + RNP	CTLA4	gDNA	Unfixed	T7 polymerase	37	2	Total	RT	GSH2	GSH2	oML245,246	1	3	30.649
230320	3	A1	cML018	GM12878	RNP	CTLA4	gDNA	Unfixed	T7 polymerase	37	2	Total	RT	CTLA4	Edit -383 bp	oML369,370	1	1	28.4575
230320	3	A2	cML018	GM12878	RNP	CTLA4	gDNA	Unfixed	T7 polymerase	37	2	Total	RT	CTLA4	Edit -383 bp	oML369,370	1	2	28.3672
230320	3	A3	cML018	GM12878	RNP	CTLA4	gDNA	Unfixed	T7 polymerase	37	2	Total	RT	CTLA4	Edit -383 bp	oML369,370	1	3	28.3207
230320	3	A4	cML018	GM12878	RNP	CTLA4	gDNA	Unfixed	T7 polymerase	37	2	Total	RT	chr6	chr6 T7-like 3'	oML385,386	1	1	24.5279
230320	3	A5	cML018	GM12878	RNP	CTLA4	gDNA	Unfixed	T7 polymerase	37	2	Total	RT	chr6	chr6 T7-like 3'	oML385,386	1	2	24.6819
230320	3	A6	cML018	GM12878	RNP	CTLA4	gDNA	Unfixed	T7 polymerase	37	2	Total	RT	chr6	chr6 T7-like 3'	oML385,386	1	3	24.5015
230320	3	A7	cML022	GM12878	T7 promoter + RNP	CTLA4	gDNA	Unfixed	T7 polymerase	37	2	Total	RT	CTLA4	Edit -383 bp	oML369,370	1	1	18.7371
230320	3	A8	cML022	GM12878	T7 promoter + RNP	CTLA4	gDNA	Unfixed	T7 polymerase	37	2	Total	RT	CTLA4	Edit -383 bp	oML369,370	1	2	18.33
230320	3	A9	cML022	GM12878	T7 promoter + RNP	CTLA4	gDNA	Unfixed	T7 polymerase	37	2	Total	RT	CTLA4	Edit -383 bp	oML369,370	1	3	18.4462
230320	3	A10	cML022	GM12878	T7 promoter + RNP	CTLA4	gDNA	Unfixed	T7 polymerase	37	2	Total	RT	chr6	chr6 T7-like 3'	oML385,386	1	1	24.4479
230320	3	A11	cML022	GM12878	T7 promoter + RNP	CTLA4	gDNA	Unfixed	T7 polymerase	37	2	Total	RT	chr6	chr6 T7-like 3'	oML385,386	1	2	24.4961
230320	3	A12	cML022	GM12878	T7 promoter + RNP	CTLA4	gDNA	Unfixed	T7 polymerase	37	2	Total	RT	chr6	chr6 T7-like 3'	oML385,386	1	3	24.712
230320	3	B1	cML018	GM12878	RNP	CTLA4	gDNA	Unfixed	T7 polymerase	37	2	Total	RT	CTLA4	Edit +109 bp	oML375,376	1	1	29.6212
230320	3	B2	cML018	GM12878	RNP	CTLA4	gDNA	Unfixed	T7 polymerase	37	2	Total	RT	CTLA4	Edit +109 bp	oML375,376	1	2	29.4539
230320	3	B3	cML018	GM12878	RNP	CTLA4	gDNA	Unfixed	T7 polymerase	37	2	Total	RT	CTLA4	Edit +109 bp	oML375,376	1	3	28.6387
230320	3	B4	cML018	GM12878	RNP	CTLA4	gDNA	Unfixed	T7 polymerase	37	2	Total	RT	chr7	chr7 T7-like 3'	oML389,390	1	1	26.4697
230320	3	B5	cML018	GM12878	RNP	CTLA4	gDNA	Unfixed	T7 polymerase	37	2	Total	RT	chr7	chr7 T7-like 3'	oML389,390	1	2	25.6219
230320	3	B6	cML018	GM12878	RNP	CTLA4	gDNA	Unfixed	T7 polymerase	37	2	Total	RT	chr7	chr7 T7-like 3'	oML389,390	1	3	25.8018
230320	3	B7	cML022	GM12878	T7 promoter + RNP	CTLA4	gDNA	Unfixed	T7 polymerase	37	2	Total	RT	CTLA4	Edit +109 bp	oML375,376	1	1	19.875
230320	3	B8	cML022	GM12878	T7 promoter + RNP	CTLA4	gDNA	Unfixed	T7 polymerase	37	2	Total	RT	CTLA4	Edit +109 bp	oML375,376	1	2	19.9296
230320	3	B9	cML022	GM12878	T7 promoter + RNP	CTLA4	gDNA	Unfixed	T7 polymerase	37	2	Total	RT	CTLA4	Edit +109 bp	oML375,376	1	3	19.9155
230320	3	B10	cML022	GM12878	T7 promoter + RNP	CTLA4	gDNA	Unfixed	T7 polymerase	37	2	Total	RT	chr7	chr7 T7-like 3'	oML389,390	1	1	25.4737
230320	3	B11	cML022	GM12878	T7 promoter + RNP	CTLA4	gDNA	Unfixed	T7 polymerase	37	2	Total	RT	chr7	chr7 T7-like 3'	oML389,390	1	2	25.4402
230320	3	B12	cML022	GM12878	T7 promoter + RNP	CTLA4	gDNA	Unfixed	T7 polymerase	37	2	Total	RT	chr7	chr7 T7-like 3'	oML389,390	1	3	25.6701
230320	3	C1	cML018	GM12878	RNP	CTLA4	gDNA	Unfixed	T7 polymerase	37	2	Total	RT	CTLA4	Edit +1 kb	oML323,324	1	1	29.1306
230320	3	C2	cML018	GM12878	RNP	CTLA4	gDNA	Unfixed	T7 polymerase	37	2	Total	RT	CTLA4	Edit +1 kb	oML323,324	1	2	29.0124
230320	3	C3	cML018	GM12878	RNP	CTLA4	gDNA	Unfixed	T7 polymerase	37	2	Total	RT	CTLA4	Edit +1 kb	oML323,324	1	3	29.1308
230320	3	C7	cML022	GM12878	T7 promoter + RNP	CTLA4	gDNA	Unfixed	T7 polymerase	37	2	Total	RT	CTLA4	Edit +1 kb	oML323,324	1	1	19.6992
230320	3	C8	cML022	GM12878	T7 promoter + RNP	CTLA4	gDNA	Unfixed	T7 polymerase	37	2	Total	RT	CTLA4	Edit +1 kb	oML323,324	1	2	19.5943
230320	3	C9	cML022	GM12878	T7 promoter + RNP	CTLA4	gDNA	Unfixed	T7 polymerase	37	2	Total	RT	CTLA4	Edit +1 kb	oML323,324	1	3	19.6038
230320	3	D1	cML018	GM12878	RNP	CTLA4	gDNA	Unfixed	T7 polymerase	37	2	Total	RT	CTLA4	Edit +3 kb	oML291,292	1	1	29.5545
230320	3	D2	cML018	GM12878	RNP	CTLA4	gDNA	Unfixed	T7 polymerase	37	2	Total	RT	CTLA4	Edit +3 kb	oML291,292	1	2	29.4871
230320	3	D3	cML018	GM12878	RNP	CTLA4	gDNA	Unfixed	T7 polymerase	37	2	Total	RT	CTLA4	Edit +3 kb	oML291,292	1	3	29.4887
230320	3	D4	cML018	GM12878	RNP	CTLA4	gDNA	Unfixed	T7 polymerase	37	2	Total	RT	chr6	chr6 T7-like 5'	oML482,483	1	1	29.9386
230320	3	D5	cML018	GM12878	RNP	CTLA4	gDNA	Unfixed	T7 polymerase	37	2	Total	RT	chr6	chr6 T7-like 5'	oML482,483	1	2	30.4275
230320	3	D6	cML018	GM12878	RNP	CTLA4	gDNA	Unfixed	T7 polymerase	37	2	Total	RT	chr6	chr6 T7-like 5'	oML482,483	1	3	28.3129
230320	3	D7	cML022	GM12878	T7 promoter + RNP	CTLA4	gDNA	Unfixed	T7 polymerase	37	2	Total	RT	CTLA4	Edit +3 kb	oML291,292	1	1	20.2846
230320	3	D8	cML022	GM12878	T7 promoter + RNP	CTLA4	gDNA	Unfixed	T7 polymerase	37	2	Total	RT	CTLA4	Edit +3 kb	oML291,292	1	2	20.2632
230320	3	D9	cML022	GM12878	T7 promoter + RNP	CTLA4	gDNA	Unfixed	T7 polymerase	37	2	Total	RT	CTLA4	Edit +3 kb	oML291,292	1	3	20.3544
230320	3	D10	cML022	GM12878	T7 promoter + RNP	CTLA4	gDNA	Unfixed	T7 polymerase	37	2	Total	RT	chr6	chr6 T7-like 5'	oML482,483	1	1	29.5543
230320	3	D11	cML022	GM12878	T7 promoter + RNP	CTLA4	gDNA	Unfixed	T7 polymerase	37	2	Total	RT	chr6	chr6 T7-like 5'	oML482,483	1	2	29.959
230320	3	D12	cML022	GM12878	T7 promoter + RNP	CTLA4	gDNA	Unfixed	T7 polymerase	37	2	Total	RT	chr6	chr6 T7-like 5'	oML482,483	1	3	29.4437
230320	3	E1	cML018	GM12878	RNP	CTLA4	gDNA	Unfixed	T7 polymerase	37	2	Total	RT	CTLA4	Edit -4 kb	oML319,320	1	1	29.5509
230320	3	E2	cML018	GM12878	RNP	CTLA4	gDNA	Unfixed	T7 polymerase	37	2	Total	RT	CTLA4	Edit -4 kb	oML319,320	1	2	25.3466
230320	3	E3	cML018	GM12878	RNP	CTLA4	gDNA	Unfixed	T7 polymerase	37	2	Total	RT	CTLA4	Edit -4 kb	oML319,320	1	3	29.6193
230320	3	E4	cML018	GM12878	RNP	CTLA4	gDNA	Unfixed	T7 polymerase	37	2	Total	RT	chr7	chr7 T7-like 5'	oML486,487	1	1	30.4134
230320	3	E5	cML018	GM12878	RNP	CTLA4	gDNA	Unfixed	T7 polymerase	37	2	Total	RT	chr7	chr7 T7-like 5'	oML486,487	1	2	30.3759
230320	3	E6	cML018	GM12878	RNP	CTLA4	gDNA	Unfixed	T7 polymerase	37	2	Total	RT	chr7	chr7 T7-like 5'	oML486,487	1	3	30.3544
230320	3	E7	cML022	GM12878	T7 promoter + RNP	CTLA4	gDNA	Unfixed	T7 polymerase	37	2	Total	RT	CTLA4	Edit -4 kb	oML319,320	1	1	21.4898
230320	3	E8	cML022	GM12878	T7 promoter + RNP	CTLA4	gDNA	Unfixed	T7 polymerase	37	2	Total	RT	CTLA4	Edit -4 kb	oML319,320	1	2	21.4096
230320	3	E9	cML022	GM12878	T7 promoter + RNP	CTLA4	gDNA	Unfixed	T7 polymerase	37	2	Total	RT	CTLA4	Edit -4 kb	oML319,320	1	3	21.4253
230320	3	E10	cML022	GM12878	T7 promoter + RNP	CTLA4	gDNA	Unfixed	T7 polymerase	37	2	Total	RT	chr7	chr7 T7-like 5'	oML486,487	1	1	29.8689
230320	3	E11	cML022	GM12878	T7 promoter + RNP	CTLA4	gDNA	Unfixed	T7 polymerase	37	2	Total	RT	chr7	chr7 T7-like 5'	oML486,487	1	2	29.6596
230320	3	E12	cML022	GM12878	T7 promoter + RNP	CTLA4	gDNA	Unfixed	T7 polymerase	37	2	Total	RT	chr7	chr7 T7-like 5'	oML486,487	1	3	29.6682
230320	3	F1	cML018	GM12878	RNP	CTLA4	gDNA	Unfixed	T7 polymerase	37	2	Total	RT	CTLA4	Edit +6 kb	oML317,318	1	1	29.8032
230320	3	F2	cML018	GM12878	RNP	CTLA4	gDNA	Unfixed	T7 polymerase	37	2	Total	RT	CTLA4	Edit +6 kb	oML317,318	1	2	29.6123
230320	3	F3	cML018	GM12878	RNP	CTLA4	gDNA	Unfixed	T7 polymerase	37	2	Total	RT	CTLA4	Edit +6 kb	oML317,318	1	3	29.3294
230320	3	F7	cML022	GM12878	T7 promoter + RNP	CTLA4	gDNA	Unfixed	T7 polymerase	37	2	Total	RT	CTLA4	Edit +6 kb	oML317,318	1	1	21.032
230320	3	F8	cML022	GM12878	T7 promoter + RNP	CTLA4	gDNA	Unfixed	T7 polymerase	37	2	Total	RT	CTLA4	Edit +6 kb	oML317,318	1	2	20.9793
230320	3	F9	cML022	GM12878	T7 promoter + RNP	CTLA4	gDNA	Unfixed	T7 polymerase	37	2	Total	RT	CTLA4	Edit +6 kb	oML317,318	1	3	20.9444
230320	3	G1	cML018	GM12878	RNP	CTLA4	gDNA	Unfixed	T7 polymerase	37	2	Total	RT	CTLA4	Edit -13 kb	oML275,276	1	1	30.482
230320	3	G2	cML018	GM12878	RNP	CTLA4	gDNA	Unfixed	T7 polymerase	37	2	Total	RT	CTLA4	Edit -13 kb	oML275,276	1	2	30.3187
230320	3	G3	cML018	GM12878	RNP	CTLA4	gDNA	Unfixed	T7 polymerase	37	2	Total	RT	CTLA4	Edit -13 kb	oML275,276	1	3	30.3808
230320	3	G4	cML018	GM12878	RNP	CTLA4	gDNA	Unfixed	T7 polymerase	37	2	Total	RT	GSH1	GSH1	oML237,238	1	1	30.6632
230320	3	G5	cML018	GM12878	RNP	CTLA4	gDNA	Unfixed	T7 polymerase	37	2	Total	RT	GSH1	GSH1	oML237,238	1	2	30.749
230320	3	G6	cML018	GM12878	RNP	CTLA4	gDNA	Unfixed	T7 polymerase	37	2	Total	RT	GSH1	GSH1	oML237,238	1	3	30.5039
230320	3	G7	cML022	GM12878	T7 promoter + RNP	CTLA4	gDNA	Unfixed	T7 polymerase	37	2	Total	RT	CTLA4	Edit -13 kb	oML275,276	1	1	24.164
230320	3	G8	cML022	GM12878	T7 promoter + RNP	CTLA4	gDNA	Unfixed	T7 polymerase	37	2	Total	RT	CTLA4	Edit -13 kb	oML275,276	1	2	24.1159
230320	3	G9	cML022	GM12878	T7 promoter + RNP	CTLA4	gDNA	Unfixed	T7 polymerase	37	2	Total	RT	CTLA4	Edit -13 kb	oML275,276	1	3	24.0812
230320	3	G10	cML022	GM12878	T7 promoter + RNP	CTLA4	gDNA	Unfixed	T7 polymerase	37	2	Total	RT	GSH1	GSH1	oML237,238	1	1	29.9676
230320	3	G11	cML022	GM12878	T7 promoter + RNP	CTLA4	gDNA	Unfixed	T7 polymerase	37	2	Total	RT	GSH1	GSH1	oML237,238	1	2	28.7071
230320	3	G12	cML022	GM12878	T7 promoter + RNP	CTLA4	gDNA	Unfixed	T7 polymerase	37	2	Total	RT	GSH1	GSH1	oML237,238	1	3	30.0057
230320	3	H1	cML018	GM12878	RNP	CTLA4	gDNA	Unfixed	T7 polymerase	37	2	Total	RT	CTLA4	Edit +50 kb	oML281,282	1	1	30.8526
230320	3	H2	cML018	GM12878	RNP	CTLA4	gDNA	Unfixed	T7 polymerase	37	2	Total	RT	CTLA4	Edit +50 kb	oML281,282	1	2	30.298
230320	3	H3	cML018	GM12878	RNP	CTLA4	gDNA	Unfixed	T7 polymerase	37	2	Total	RT	CTLA4	Edit +50 kb	oML281,282	1	3	30.5959
230320	3	H4	cML018	GM12878	RNP	CTLA4	gDNA	Unfixed	T7 polymerase	37	2	Total	RT	GSH2	GSH2	oML245,246	1	1	30.5488
230320	3	H5	cML018	GM12878	RNP	CTLA4	gDNA	Unfixed	T7 polymerase	37	2	Total	RT	GSH2	GSH2	oML245,246	1	2	30.5889
230320	3	H6	cML018	GM12878	RNP	CTLA4	gDNA	Unfixed	T7 polymerase	37	2	Total	RT	GSH2	GSH2	oML245,246	1	3	30.6823
230320	3	H7	cML022	GM12878	T7 promoter + RNP	CTLA4	gDNA	Unfixed	T7 polymerase	37	2	Total	RT	CTLA4	Edit +50 kb	oML281,282	1	1	30.1201
230320	3	H8	cML022	GM12878	T7 promoter + RNP	CTLA4	gDNA	Unfixed	T7 polymerase	37	2	Total	RT	CTLA4	Edit +50 kb	oML281,282	1	2	29.6282
230320	3	H9	cML022	GM12878	T7 promoter + RNP	CTLA4	gDNA	Unfixed	T7 polymerase	37	2	Total	RT	CTLA4	Edit +50 kb	oML281,282	1	3	30.1273
230320	3	H10	cML022	GM12878	T7 promoter + RNP	CTLA4	gDNA	Unfixed	T7 polymerase	37	2	Total	RT	GSH2	GSH2	oML245,246	1	1	29.8771
230320	3	H11	cML022	GM12878	T7 promoter + RNP	CTLA4	gDNA	Unfixed	T7 polymerase	37	2	Total	RT	GSH2	GSH2	oML245,246	1	2	30.3098
230320	3	H12	cML022	GM12878	T7 promoter + RNP	CTLA4	gDNA	Unfixed	T7 polymerase	37	2	Total	RT	GSH2	GSH2	oML245,246	1	3	29.9014
230322	1	A1	cML041	K562	RNP	B2M	gDNA	Unfixed	T7 polymerase	37	2	Total	RT	B2M	Edit -202 bp	oML490,491	1	1	30.4802
230322	1	A2	cML041	K562	RNP	B2M	gDNA	Unfixed	T7 polymerase	37	2	Total	RT	B2M	Edit -202 bp	oML490,491	1	2	29.7646
230322	1	A3	cML041	K562	RNP	B2M	gDNA	Unfixed	T7 polymerase	37	2	Total	RT	B2M	Edit -202 bp	oML490,491	1	3	29.8802
230322	1	A4	cML042	K562	RNP	B2M	gDNA	Unfixed	T7 polymerase	37	2	Total	RT	B2M	Edit -202 bp	oML490,491	2	1	29.9139
230322	1	A5	cML042	K562	RNP	B2M	gDNA	Unfixed	T7 polymerase	37	2	Total	RT	B2M	Edit -202 bp	oML490,491	2	2	30.2373
230322	1	A6	cML042	K562	RNP	B2M	gDNA	Unfixed	T7 polymerase	37	2	Total	RT	B2M	Edit -202 bp	oML490,491	2	3	29.9487
230322	1	A7	cML053	K562	T7 promoter + RNP	B2M	gDNA	Unfixed	T7 polymerase	37	2	Total	RT	B2M	Edit -202 bp	oML490,491	1	1	22.7455
230322	1	A8	cML053	K562	T7 promoter + RNP	B2M	gDNA	Unfixed	T7 polymerase	37	2	Total	RT	B2M	Edit -202 bp	oML490,491	1	2	22.7829
230322	1	A9	cML053	K562	T7 promoter + RNP	B2M	gDNA	Unfixed	T7 polymerase	37	2	Total	RT	B2M	Edit -202 bp	oML490,491	1	3	22.8811
230322	1	A10	cML054	K562	T7 promoter + RNP	B2M	gDNA	Unfixed	T7 polymerase	37	2	Total	RT	B2M	Edit -202 bp	oML490,491	2	1	21.7797
230322	1	A11	cML054	K562	T7 promoter + RNP	B2M	gDNA	Unfixed	T7 polymerase	37	2	Total	RT	B2M	Edit -202 bp	oML490,491	2	2	22.142
230322	1	A12	cML054	K562	T7 promoter + RNP	B2M	gDNA	Unfixed	T7 polymerase	37	2	Total	RT	B2M	Edit -202 bp	oML490,491	2	3	21.7541
230322	1	B1	cML041	K562	RNP	B2M	gDNA	Unfixed	T7 polymerase	37	2	Total	RT	B2M	Edit +156 bp	oML492,493	1	1	30.8941
230322	1	B2	cML041	K562	RNP	B2M	gDNA	Unfixed	T7 polymerase	37	2	Total	RT	B2M	Edit +156 bp	oML492,493	1	2	30.5341
230322	1	B3	cML041	K562	RNP	B2M	gDNA	Unfixed	T7 polymerase	37	2	Total	RT	B2M	Edit +156 bp	oML492,493	1	3	30.5992
230322	1	B4	cML042	K562	RNP	B2M	gDNA	Unfixed	T7 polymerase	37	2	Total	RT	B2M	Edit +156 bp	oML492,493	2	1	31.0045
230322	1	B5	cML042	K562	RNP	B2M	gDNA	Unfixed	T7 polymerase	37	2	Total	RT	B2M	Edit +156 bp	oML492,493	2	2	30.8947
230322	1	B6	cML042	K562	RNP	B2M	gDNA	Unfixed	T7 polymerase	37	2	Total	RT	B2M	Edit +156 bp	oML492,493	2	3	31.1442
230322	1	B7	cML053	K562	T7 promoter + RNP	B2M	gDNA	Unfixed	T7 polymerase	37	2	Total	RT	B2M	Edit +156 bp	oML492,493	1	1	21.7226
230322	1	B8	cML053	K562	T7 promoter + RNP	B2M	gDNA	Unfixed	T7 polymerase	37	2	Total	RT	B2M	Edit +156 bp	oML492,493	1	2	21.7171
230322	1	B9	cML053	K562	T7 promoter + RNP	B2M	gDNA	Unfixed	T7 polymerase	37	2	Total	RT	B2M	Edit +156 bp	oML492,493	1	3	21.6119
230322	1	B10	cML054	K562	T7 promoter + RNP	B2M	gDNA	Unfixed	T7 polymerase	37	2	Total	RT	B2M	Edit +156 bp	oML492,493	2	1	21.2908
230322	1	B11	cML054	K562	T7 promoter + RNP	B2M	gDNA	Unfixed	T7 polymerase	37	2	Total	RT	B2M	Edit +156 bp	oML492,493	2	2	21.6188
230322	1	B12	cML054	K562	T7 promoter + RNP	B2M	gDNA	Unfixed	T7 polymerase	37	2	Total	RT	B2M	Edit +156 bp	oML492,493	2	3	21.8381
230322	1	D1	cML041	K562	RNP	B2M	gDNA	Unfixed	T7 polymerase	37	2	Total	RT	B2M	Edit +1 kb	oML494,495	1	1	29.8957
230322	1	D2	cML041	K562	RNP	B2M	gDNA	Unfixed	T7 polymerase	37	2	Total	RT	B2M	Edit +1 kb	oML494,495	1	2	29.4476
230322	1	D3	cML041	K562	RNP	B2M	gDNA	Unfixed	T7 polymerase	37	2	Total	RT	B2M	Edit +1 kb	oML494,495	1	3	29.6411
230322	1	D4	cML042	K562	RNP	B2M	gDNA	Unfixed	T7 polymerase	37	2	Total	RT	B2M	Edit +1 kb	oML494,495	2	1	29.8064
230322	1	D5	cML042	K562	RNP	B2M	gDNA	Unfixed	T7 polymerase	37	2	Total	RT	B2M	Edit +1 kb	oML494,495	2	2	30.2868
230322	1	D6	cML042	K562	RNP	B2M	gDNA	Unfixed	T7 polymerase	37	2	Total	RT	B2M	Edit +1 kb	oML494,495	2	3	29.7195
230322	1	D7	cML053	K562	T7 promoter + RNP	B2M	gDNA	Unfixed	T7 polymerase	37	2	Total	RT	B2M	Edit +1 kb	oML494,495	1	1	20.7969
230322	1	D8	cML053	K562	T7 promoter + RNP	B2M	gDNA	Unfixed	T7 polymerase	37	2	Total	RT	B2M	Edit +1 kb	oML494,495	1	2	20.7677
230322	1	D9	cML053	K562	T7 promoter + RNP	B2M	gDNA	Unfixed	T7 polymerase	37	2	Total	RT	B2M	Edit +1 kb	oML494,495	1	3	20.8642
230322	1	D10	cML054	K562	T7 promoter + RNP	B2M	gDNA	Unfixed	T7 polymerase	37	2	Total	RT	B2M	Edit +1 kb	oML494,495	2	1	20.5649
230322	1	D11	cML054	K562	T7 promoter + RNP	B2M	gDNA	Unfixed	T7 polymerase	37	2	Total	RT	B2M	Edit +1 kb	oML494,495	2	2	20.8381
230322	1	D12	cML054	K562	T7 promoter + RNP	B2M	gDNA	Unfixed	T7 polymerase	37	2	Total	RT	B2M	Edit +1 kb	oML494,495	2	3	20.9011
230322	1	E1	cML041	K562	RNP	B2M	gDNA	Unfixed	T7 polymerase	37	2	Total	RT	B2M	Edit +10 kb	oML496,497	1	1	29.7716
230322	1	E2	cML041	K562	RNP	B2M	gDNA	Unfixed	T7 polymerase	37	2	Total	RT	B2M	Edit +10 kb	oML496,497	1	2	29.4395
230322	1	E3	cML041	K562	RNP	B2M	gDNA	Unfixed	T7 polymerase	37	2	Total	RT	B2M	Edit +10 kb	oML496,497	1	3	29.3984
230322	1	E4	cML042	K562	RNP	B2M	gDNA	Unfixed	T7 polymerase	37	2	Total	RT	B2M	Edit +10 kb	oML496,497	2	1	29.8471
230322	1	E5	cML042	K562	RNP	B2M	gDNA	Unfixed	T7 polymerase	37	2	Total	RT	B2M	Edit +10 kb	oML496,497	2	2	29.6132
230322	1	E6	cML042	K562	RNP	B2M	gDNA	Unfixed	T7 polymerase	37	2	Total	RT	B2M	Edit +10 kb	oML496,497	2	3	29.7655
230322	1	E7	cML053	K562	T7 promoter + RNP	B2M	gDNA	Unfixed	T7 polymerase	37	2	Total	RT	B2M	Edit +10 kb	oML496,497	1	1	23.5307
230322	1	E8	cML053	K562	T7 promoter + RNP	B2M	gDNA	Unfixed	T7 polymerase	37	2	Total	RT	B2M	Edit +10 kb	oML496,497	1	2	23.7305
230322	1	E9	cML053	K562	T7 promoter + RNP	B2M	gDNA	Unfixed	T7 polymerase	37	2	Total	RT	B2M	Edit +10 kb	oML496,497	1	3	23.6499
230322	1	E10	cML054	K562	T7 promoter + RNP	B2M	gDNA	Unfixed	T7 polymerase	37	2	Total	RT	B2M	Edit +10 kb	oML496,497	2	1	23.4746
230322	1	E11	cML054	K562	T7 promoter + RNP	B2M	gDNA	Unfixed	T7 polymerase	37	2	Total	RT	B2M	Edit +10 kb	oML496,497	2	2	23.5528
230322	1	E12	cML054	K562	T7 promoter + RNP	B2M	gDNA	Unfixed	T7 polymerase	37	2	Total	RT	B2M	Edit +10 kb	oML496,497	2	3	23.8106
230322	1	F1	cML041	K562	RNP	B2M	gDNA	Unfixed	T7 polymerase	37	2	Total	RT	B2M	Edit +30 kb	oML498,499	1	1	29.7221
230322	1	F2	cML041	K562	RNP	B2M	gDNA	Unfixed	T7 polymerase	37	2	Total	RT	B2M	Edit +30 kb	oML498,499	1	2	29.4626
230322	1	F3	cML041	K562	RNP	B2M	gDNA	Unfixed	T7 polymerase	37	2	Total	RT	B2M	Edit +30 kb	oML498,499	1	3	29.2674
230322	1	F4	cML042	K562	RNP	B2M	gDNA	Unfixed	T7 polymerase	37	2	Total	RT	B2M	Edit +30 kb	oML498,499	2	1	30.0776
230322	1	F5	cML042	K562	RNP	B2M	gDNA	Unfixed	T7 polymerase	37	2	Total	RT	B2M	Edit +30 kb	oML498,499	2	2	29.6188
230322	1	F6	cML042	K562	RNP	B2M	gDNA	Unfixed	T7 polymerase	37	2	Total	RT	B2M	Edit +30 kb	oML498,499	2	3	29.7353
230322	1	F7	cML053	K562	T7 promoter + RNP	B2M	gDNA	Unfixed	T7 polymerase	37	2	Total	RT	B2M	Edit +30 kb	oML498,499	1	1	28.3687
230322	1	F8	cML053	K562	T7 promoter + RNP	B2M	gDNA	Unfixed	T7 polymerase	37	2	Total	RT	B2M	Edit +30 kb	oML498,499	1	2	28.408
230322	1	F9	cML053	K562	T7 promoter + RNP	B2M	gDNA	Unfixed	T7 polymerase	37	2	Total	RT	B2M	Edit +30 kb	oML498,499	1	3	28.3457
230322	1	F10	cML054	K562	T7 promoter + RNP	B2M	gDNA	Unfixed	T7 polymerase	37	2	Total	RT	B2M	Edit +30 kb	oML498,499	2	1	28.0272
230322	1	F11	cML054	K562	T7 promoter + RNP	B2M	gDNA	Unfixed	T7 polymerase	37	2	Total	RT	B2M	Edit +30 kb	oML498,499	2	2	27.9468
230322	1	F12	cML054	K562	T7 promoter + RNP	B2M	gDNA	Unfixed	T7 polymerase	37	2	Total	RT	B2M	Edit +30 kb	oML498,499	2	3	28.1713
230322	1	G1	cML041	K562	RNP	B2M	gDNA	Unfixed	T7 polymerase	37	2	Total	RT	GSH1	GSH1	oML237,238	1	1	29.7255
230322	1	G2	cML041	K562	RNP	B2M	gDNA	Unfixed	T7 polymerase	37	2	Total	RT	GSH1	GSH1	oML237,238	1	2	29.6905
230322	1	G3	cML041	K562	RNP	B2M	gDNA	Unfixed	T7 polymerase	37	2	Total	RT	GSH1	GSH1	oML237,238	1	3	29.5143
230322	1	G4	cML042	K562	RNP	B2M	gDNA	Unfixed	T7 polymerase	37	2	Total	RT	GSH1	GSH1	oML237,238	2	1	30.0597
230322	1	G5	cML042	K562	RNP	B2M	gDNA	Unfixed	T7 polymerase	37	2	Total	RT	GSH1	GSH1	oML237,238	2	2	30.0721
230322	1	G6	cML042	K562	RNP	B2M	gDNA	Unfixed	T7 polymerase	37	2	Total	RT	GSH1	GSH1	oML237,238	2	3	29.9086
230322	1	G7	cML053	K562	T7 promoter + RNP	B2M	gDNA	Unfixed	T7 polymerase	37	2	Total	RT	GSH1	GSH1	oML237,238	1	1	29.866
230322	1	G8	cML053	K562	T7 promoter + RNP	B2M	gDNA	Unfixed	T7 polymerase	37	2	Total	RT	GSH1	GSH1	oML237,238	1	2	30.0686
230322	1	G9	cML053	K562	T7 promoter + RNP	B2M	gDNA	Unfixed	T7 polymerase	37	2	Total	RT	GSH1	GSH1	oML237,238	1	3	30.0037
230322	1	G10	cML054	K562	T7 promoter + RNP	B2M	gDNA	Unfixed	T7 polymerase	37	2	Total	RT	GSH1	GSH1	oML237,238	2	1	29.8523
230322	1	G11	cML054	K562	T7 promoter + RNP	B2M	gDNA	Unfixed	T7 polymerase	37	2	Total	RT	GSH1	GSH1	oML237,238	2	2	29.8917
230322	1	G12	cML054	K562	T7 promoter + RNP	B2M	gDNA	Unfixed	T7 polymerase	37	2	Total	RT	GSH1	GSH1	oML237,238	2	3	30.0778
230322	1	H1	cML041	K562	RNP	B2M	gDNA	Unfixed	T7 polymerase	37	2	Total	RT	GSH2	GSH2	oML245,246	1	1	30.234
230322	1	H2	cML041	K562	RNP	B2M	gDNA	Unfixed	T7 polymerase	37	2	Total	RT	GSH2	GSH2	oML245,246	1	2	30.1475
230322	1	H3	cML041	K562	RNP	B2M	gDNA	Unfixed	T7 polymerase	37	2	Total	RT	GSH2	GSH2	oML245,246	1	3	30.2389
230322	1	H4	cML042	K562	RNP	B2M	gDNA	Unfixed	T7 polymerase	37	2	Total	RT	GSH2	GSH2	oML245,246	2	1	30.6607
230322	1	H5	cML042	K562	RNP	B2M	gDNA	Unfixed	T7 polymerase	37	2	Total	RT	GSH2	GSH2	oML245,246	2	2	30.9003
230322	1	H6	cML042	K562	RNP	B2M	gDNA	Unfixed	T7 polymerase	37	2	Total	RT	GSH2	GSH2	oML245,246	2	3	30.2659
230322	1	H7	cML053	K562	T7 promoter + RNP	B2M	gDNA	Unfixed	T7 polymerase	37	2	Total	RT	GSH2	GSH2	oML245,246	1	1	30.758
230322	1	H8	cML053	K562	T7 promoter + RNP	B2M	gDNA	Unfixed	T7 polymerase	37	2	Total	RT	GSH2	GSH2	oML245,246	1	2	30.544
230322	1	H9	cML053	K562	T7 promoter + RNP	B2M	gDNA	Unfixed	T7 polymerase	37	2	Total	RT	GSH2	GSH2	oML245,246	1	3	30.7396
230322	1	H10	cML054	K562	T7 promoter + RNP	B2M	gDNA	Unfixed	T7 polymerase	37	2	Total	RT	GSH2	GSH2	oML245,246	2	1	30.0767
230322	1	H11	cML054	K562	T7 promoter + RNP	B2M	gDNA	Unfixed	T7 polymerase	37	2	Total	RT	GSH2	GSH2	oML245,246	2	2	30.7058
230322	1	H12	cML054	K562	T7 promoter + RNP	B2M	gDNA	Unfixed	T7 polymerase	37	2	Total	RT	GSH2	GSH2	oML245,246	2	3	30.6476
230322	2	A1	cML033	GM12878	RNP	B2M	gDNA	Unfixed	T7 polymerase	37	2	Total	RT	B2M	Edit -202 bp	oML490,491	1	1	28.5385
230322	2	A2	cML033	GM12878	RNP	B2M	gDNA	Unfixed	T7 polymerase	37	2	Total	RT	B2M	Edit -202 bp	oML490,491	1	2	28.7162
230322	2	A3	cML033	GM12878	RNP	B2M	gDNA	Unfixed	T7 polymerase	37	2	Total	RT	B2M	Edit -202 bp	oML490,491	1	3	28.4704
230322	2	A4	cML034	GM12878	RNP	B2M	gDNA	Unfixed	T7 polymerase	37	2	Total	RT	B2M	Edit -202 bp	oML490,491	2	1	28.5842
230322	2	A5	cML034	GM12878	RNP	B2M	gDNA	Unfixed	T7 polymerase	37	2	Total	RT	B2M	Edit -202 bp	oML490,491	2	2	28.3811
230322	2	A6	cML034	GM12878	RNP	B2M	gDNA	Unfixed	T7 polymerase	37	2	Total	RT	B2M	Edit -202 bp	oML490,491	2	3	28.7063
230322	2	A7	cML036	GM12878	T7 promoter + RNP	B2M	gDNA	Unfixed	T7 polymerase	37	2	Total	RT	B2M	Edit -202 bp	oML490,491	1	1	21.844
230322	2	A8	cML036	GM12878	T7 promoter + RNP	B2M	gDNA	Unfixed	T7 polymerase	37	2	Total	RT	B2M	Edit -202 bp	oML490,491	1	2	21.946
230322	2	A9	cML036	GM12878	T7 promoter + RNP	B2M	gDNA	Unfixed	T7 polymerase	37	2	Total	RT	B2M	Edit -202 bp	oML490,491	1	3	22.0487
230322	2	A10	cML037	GM12878	T7 promoter + RNP	B2M	gDNA	Unfixed	T7 polymerase	37	2	Total	RT	B2M	Edit -202 bp	oML490,491	2	1	20.8357
230322	2	A11	cML037	GM12878	T7 promoter + RNP	B2M	gDNA	Unfixed	T7 polymerase	37	2	Total	RT	B2M	Edit -202 bp	oML490,491	2	2	20.9832
230322	2	A12	cML037	GM12878	T7 promoter + RNP	B2M	gDNA	Unfixed	T7 polymerase	37	2	Total	RT	B2M	Edit -202 bp	oML490,491	2	3	21.0161
230322	2	B1	cML033	GM12878	RNP	B2M	gDNA	Unfixed	T7 polymerase	37	2	Total	RT	B2M	Edit +156 bp	oML492,493	1	1	29.5516
230322	2	B2	cML033	GM12878	RNP	B2M	gDNA	Unfixed	T7 polymerase	37	2	Total	RT	B2M	Edit +156 bp	oML492,493	1	2	29.38
230322	2	B3	cML033	GM12878	RNP	B2M	gDNA	Unfixed	T7 polymerase	37	2	Total	RT	B2M	Edit +156 bp	oML492,493	1	3	29.174
230322	2	B4	cML034	GM12878	RNP	B2M	gDNA	Unfixed	T7 polymerase	37	2	Total	RT	B2M	Edit +156 bp	oML492,493	2	1	29.3245
230322	2	B5	cML034	GM12878	RNP	B2M	gDNA	Unfixed	T7 polymerase	37	2	Total	RT	B2M	Edit +156 bp	oML492,493	2	2	29.4541
230322	2	B6	cML034	GM12878	RNP	B2M	gDNA	Unfixed	T7 polymerase	37	2	Total	RT	B2M	Edit +156 bp	oML492,493	2	3	29.5478
230322	2	B7	cML036	GM12878	T7 promoter + RNP	B2M	gDNA	Unfixed	T7 polymerase	37	2	Total	RT	B2M	Edit +156 bp	oML492,493	1	1	19.6843
230322	2	B8	cML036	GM12878	T7 promoter + RNP	B2M	gDNA	Unfixed	T7 polymerase	37	2	Total	RT	B2M	Edit +156 bp	oML492,493	1	2	19.6429
230322	2	B9	cML036	GM12878	T7 promoter + RNP	B2M	gDNA	Unfixed	T7 polymerase	37	2	Total	RT	B2M	Edit +156 bp	oML492,493	1	3	19.8679
230322	2	B10	cML037	GM12878	T7 promoter + RNP	B2M	gDNA	Unfixed	T7 polymerase	37	2	Total	RT	B2M	Edit +156 bp	oML492,493	2	1	20.3069
230322	2	B11	cML037	GM12878	T7 promoter + RNP	B2M	gDNA	Unfixed	T7 polymerase	37	2	Total	RT	B2M	Edit +156 bp	oML492,493	2	2	20.6477
230322	2	B12	cML037	GM12878	T7 promoter + RNP	B2M	gDNA	Unfixed	T7 polymerase	37	2	Total	RT	B2M	Edit +156 bp	oML492,493	2	3	20.7572
230322	2	D1	cML033	GM12878	RNP	B2M	gDNA	Unfixed	T7 polymerase	37	2	Total	RT	B2M	Edit +1 kb	oML494,495	1	1	27.6269
230322	2	D2	cML033	GM12878	RNP	B2M	gDNA	Unfixed	T7 polymerase	37	2	Total	RT	B2M	Edit +1 kb	oML494,495	1	2	27.9605
230322	2	D3	cML033	GM12878	RNP	B2M	gDNA	Unfixed	T7 polymerase	37	2	Total	RT	B2M	Edit +1 kb	oML494,495	1	3	28.1601
230322	2	D4	cML034	GM12878	RNP	B2M	gDNA	Unfixed	T7 polymerase	37	2	Total	RT	B2M	Edit +1 kb	oML494,495	2	1	28.4181
230322	2	D5	cML034	GM12878	RNP	B2M	gDNA	Unfixed	T7 polymerase	37	2	Total	RT	B2M	Edit +1 kb	oML494,495	2	2	28.4811
230322	2	D6	cML034	GM12878	RNP	B2M	gDNA	Unfixed	T7 polymerase	37	2	Total	RT	B2M	Edit +1 kb	oML494,495	2	3	23.8629
230322	2	D7	cML036	GM12878	T7 promoter + RNP	B2M	gDNA	Unfixed	T7 polymerase	37	2	Total	RT	B2M	Edit +1 kb	oML494,495	1	1	18.9571
230322	2	D8	cML036	GM12878	T7 promoter + RNP	B2M	gDNA	Unfixed	T7 polymerase	37	2	Total	RT	B2M	Edit +1 kb	oML494,495	1	2	18.9454
230322	2	D9	cML036	GM12878	T7 promoter + RNP	B2M	gDNA	Unfixed	T7 polymerase	37	2	Total	RT	B2M	Edit +1 kb	oML494,495	1	3	18.8773
230322	2	D10	cML037	GM12878	T7 promoter + RNP	B2M	gDNA	Unfixed	T7 polymerase	37	2	Total	RT	B2M	Edit +1 kb	oML494,495	2	1	19.684
230322	2	D11	cML037	GM12878	T7 promoter + RNP	B2M	gDNA	Unfixed	T7 polymerase	37	2	Total	RT	B2M	Edit +1 kb	oML494,495	2	2	19.8596
230322	2	D12	cML037	GM12878	T7 promoter + RNP	B2M	gDNA	Unfixed	T7 polymerase	37	2	Total	RT	B2M	Edit +1 kb	oML494,495	2	3	20.0893
230322	2	E1	cML033	GM12878	RNP	B2M	gDNA	Unfixed	T7 polymerase	37	2	Total	RT	B2M	Edit +10 kb	oML496,497	1	1	28.0633
230322	2	E2	cML033	GM12878	RNP	B2M	gDNA	Unfixed	T7 polymerase	37	2	Total	RT	B2M	Edit +10 kb	oML496,497	1	2	28.1986
230322	2	E3	cML033	GM12878	RNP	B2M	gDNA	Unfixed	T7 polymerase	37	2	Total	RT	B2M	Edit +10 kb	oML496,497	1	3	27.9961
230322	2	E4	cML034	GM12878	RNP	B2M	gDNA	Unfixed	T7 polymerase	37	2	Total	RT	B2M	Edit +10 kb	oML496,497	2	1	28.4116
230322	2	E5	cML034	GM12878	RNP	B2M	gDNA	Unfixed	T7 polymerase	37	2	Total	RT	B2M	Edit +10 kb	oML496,497	2	2	28.6225
230322	2	E6	cML034	GM12878	RNP	B2M	gDNA	Unfixed	T7 polymerase	37	2	Total	RT	B2M	Edit +10 kb	oML496,497	2	3	28.3991
230322	2	E7	cML036	GM12878	T7 promoter + RNP	B2M	gDNA	Unfixed	T7 polymerase	37	2	Total	RT	B2M	Edit +10 kb	oML496,497	1	1	22.0304
230322	2	E8	cML036	GM12878	T7 promoter + RNP	B2M	gDNA	Unfixed	T7 polymerase	37	2	Total	RT	B2M	Edit +10 kb	oML496,497	1	2	22.0408
230322	2	E9	cML036	GM12878	T7 promoter + RNP	B2M	gDNA	Unfixed	T7 polymerase	37	2	Total	RT	B2M	Edit +10 kb	oML496,497	1	3	22.0035
230322	2	E10	cML037	GM12878	T7 promoter + RNP	B2M	gDNA	Unfixed	T7 polymerase	37	2	Total	RT	B2M	Edit +10 kb	oML496,497	2	1	22.7151
230322	2	E11	cML037	GM12878	T7 promoter + RNP	B2M	gDNA	Unfixed	T7 polymerase	37	2	Total	RT	B2M	Edit +10 kb	oML496,497	2	2	22.8174
230322	2	E12	cML037	GM12878	T7 promoter + RNP	B2M	gDNA	Unfixed	T7 polymerase	37	2	Total	RT	B2M	Edit +10 kb	oML496,497	2	3	23.1497
230322	2	F1	cML033	GM12878	RNP	B2M	gDNA	Unfixed	T7 polymerase	37	2	Total	RT	B2M	Edit +30 kb	oML498,499	1	1	28.1794
230322	2	F2	cML033	GM12878	RNP	B2M	gDNA	Unfixed	T7 polymerase	37	2	Total	RT	B2M	Edit +30 kb	oML498,499	1	2	27.9083
230322	2	F3	cML033	GM12878	RNP	B2M	gDNA	Unfixed	T7 polymerase	37	2	Total	RT	B2M	Edit +30 kb	oML498,499	1	3	27.9723
230322	2	F4	cML034	GM12878	RNP	B2M	gDNA	Unfixed	T7 polymerase	37	2	Total	RT	B2M	Edit +30 kb	oML498,499	2	1	28.0906
230322	2	F5	cML034	GM12878	RNP	B2M	gDNA	Unfixed	T7 polymerase	37	2	Total	RT	B2M	Edit +30 kb	oML498,499	2	2	28.3825
230322	2	F6	cML034	GM12878	RNP	B2M	gDNA	Unfixed	T7 polymerase	37	2	Total	RT	B2M	Edit +30 kb	oML498,499	2	3	28.3494
230322	2	F7	cML036	GM12878	T7 promoter + RNP	B2M	gDNA	Unfixed	T7 polymerase	37	2	Total	RT	B2M	Edit +30 kb	oML498,499	1	1	26.8009
230322	2	F8	cML036	GM12878	T7 promoter + RNP	B2M	gDNA	Unfixed	T7 polymerase	37	2	Total	RT	B2M	Edit +30 kb	oML498,499	1	2	26.1505
230322	2	F9	cML036	GM12878	T7 promoter + RNP	B2M	gDNA	Unfixed	T7 polymerase	37	2	Total	RT	B2M	Edit +30 kb	oML498,499	1	3	26.4133
230322	2	F10	cML037	GM12878	T7 promoter + RNP	B2M	gDNA	Unfixed	T7 polymerase	37	2	Total	RT	B2M	Edit +30 kb	oML498,499	2	1	26.7533
230322	2	F11	cML037	GM12878	T7 promoter + RNP	B2M	gDNA	Unfixed	T7 polymerase	37	2	Total	RT	B2M	Edit +30 kb	oML498,499	2	2	26.8472
230322	2	F12	cML037	GM12878	T7 promoter + RNP	B2M	gDNA	Unfixed	T7 polymerase	37	2	Total	RT	B2M	Edit +30 kb	oML498,499	2	3	27.1569
230322	2	G1	cML033	GM12878	RNP	B2M	gDNA	Unfixed	T7 polymerase	37	2	Total	RT	GSH1	GSH1	oML237,238	1	1	29.6012
230322	2	G2	cML033	GM12878	RNP	B2M	gDNA	Unfixed	T7 polymerase	37	2	Total	RT	GSH1	GSH1	oML237,238	1	2	29.5314
230322	2	G3	cML033	GM12878	RNP	B2M	gDNA	Unfixed	T7 polymerase	37	2	Total	RT	GSH1	GSH1	oML237,238	1	3	29.2837
230322	2	G4	cML034	GM12878	RNP	B2M	gDNA	Unfixed	T7 polymerase	37	2	Total	RT	GSH1	GSH1	oML237,238	2	1	29.2115
230322	2	G5	cML034	GM12878	RNP	B2M	gDNA	Unfixed	T7 polymerase	37	2	Total	RT	GSH1	GSH1	oML237,238	2	2	29.3434
230322	2	G6	cML034	GM12878	RNP	B2M	gDNA	Unfixed	T7 polymerase	37	2	Total	RT	GSH1	GSH1	oML237,238	2	3	29.2864
230322	2	G7	cML036	GM12878	T7 promoter + RNP	B2M	gDNA	Unfixed	T7 polymerase	37	2	Total	RT	GSH1	GSH1	oML237,238	1	1	28.7356
230322	2	G8	cML036	GM12878	T7 promoter + RNP	B2M	gDNA	Unfixed	T7 polymerase	37	2	Total	RT	GSH1	GSH1	oML237,238	1	2	28.8132
230322	2	G9	cML036	GM12878	T7 promoter + RNP	B2M	gDNA	Unfixed	T7 polymerase	37	2	Total	RT	GSH1	GSH1	oML237,238	1	3	28.8012
230322	2	G10	cML037	GM12878	T7 promoter + RNP	B2M	gDNA	Unfixed	T7 polymerase	37	2	Total	RT	GSH1	GSH1	oML237,238	2	1	28.9933
230322	2	G11	cML037	GM12878	T7 promoter + RNP	B2M	gDNA	Unfixed	T7 polymerase	37	2	Total	RT	GSH1	GSH1	oML237,238	2	2	29.2425
230322	2	G12	cML037	GM12878	T7 promoter + RNP	B2M	gDNA	Unfixed	T7 polymerase	37	2	Total	RT	GSH1	GSH1	oML237,238	2	3	29.389
230322	2	H1	cML033	GM12878	RNP	B2M	gDNA	Unfixed	T7 polymerase	37	2	Total	RT	GSH2	GSH2	oML245,246	1	1	29.4803
230322	2	H2	cML033	GM12878	RNP	B2M	gDNA	Unfixed	T7 polymerase	37	2	Total	RT	GSH2	GSH2	oML245,246	1	2	29.3325
230322	2	H3	cML033	GM12878	RNP	B2M	gDNA	Unfixed	T7 polymerase	37	2	Total	RT	GSH2	GSH2	oML245,246	1	3	29.0443
230322	2	H4	cML034	GM12878	RNP	B2M	gDNA	Unfixed	T7 polymerase	37	2	Total	RT	GSH2	GSH2	oML245,246	2	1	29.6624
230322	2	H5	cML034	GM12878	RNP	B2M	gDNA	Unfixed	T7 polymerase	37	2	Total	RT	GSH2	GSH2	oML245,246	2	2	29.4241
230322	2	H6	cML034	GM12878	RNP	B2M	gDNA	Unfixed	T7 polymerase	37	2	Total	RT	GSH2	GSH2	oML245,246	2	3	29.372
230322	2	H7	cML036	GM12878	T7 promoter + RNP	B2M	gDNA	Unfixed	T7 polymerase	37	2	Total	RT	GSH2	GSH2	oML245,246	1	1	28.9891
230322	2	H8	cML036	GM12878	T7 promoter + RNP	B2M	gDNA	Unfixed	T7 polymerase	37	2	Total	RT	GSH2	GSH2	oML245,246	1	2	28.8188
230322	2	H9	cML036	GM12878	T7 promoter + RNP	B2M	gDNA	Unfixed	T7 polymerase	37	2	Total	RT	GSH2	GSH2	oML245,246	1	3	28.7386
230322	2	H10	cML037	GM12878	T7 promoter + RNP	B2M	gDNA	Unfixed	T7 polymerase	37	2	Total	RT	GSH2	GSH2	oML245,246	2	1	28.8176
230322	2	H11	cML037	GM12878	T7 promoter + RNP	B2M	gDNA	Unfixed	T7 polymerase	37	2	Total	RT	GSH2	GSH2	oML245,246	2	2	29.5291
230322	2	H12	cML037	GM12878	T7 promoter + RNP	B2M	gDNA	Unfixed	T7 polymerase	37	2	Total	RT	GSH2	GSH2	oML245,246	2	3	29.642
230327	1	A1	cML002	K562	RNP	CTLA4	Nuclei	Unfixed	No polymerase	37	2	Total	RT	CTLA4	Edit -383 bp	oML369,370	1	1	31.1874
230327	1	A2	cML002	K562	RNP	CTLA4	Nuclei	Unfixed	No polymerase	37	2	Total	RT	CTLA4	Edit -383 bp	oML369,370	1	2	31.7811
230327	1	A3	cML002	K562	RNP	CTLA4	Nuclei	Unfixed	No polymerase	37	2	Total	RT	CTLA4	Edit -383 bp	oML369,370	1	3	31.5666
230327	1	A4	cML006	K562	T7 promoter + RNP	CTLA4	Nuclei	Unfixed	No polymerase	37	2	Total	RT	CTLA4	Edit -383 bp	oML369,370	1	1	30.2552
230327	1	A5	cML006	K562	T7 promoter + RNP	CTLA4	Nuclei	Unfixed	No polymerase	37	2	Total	RT	CTLA4	Edit -383 bp	oML369,370	1	2	29.9503
230327	1	A6	cML006	K562	T7 promoter + RNP	CTLA4	Nuclei	Unfixed	No polymerase	37	2	Total	RT	CTLA4	Edit -383 bp	oML369,370	1	3	30.3742
230327	1	A7	cML002	K562	RNP	CTLA4	Nuclei	Unfixed	T7 polymerase	37	2	Total	RT	CTLA4	Edit -383 bp	oML369,370	1	1	27.8239
230327	1	A8	cML002	K562	RNP	CTLA4	Nuclei	Unfixed	T7 polymerase	37	2	Total	RT	CTLA4	Edit -383 bp	oML369,370	1	2	27.8278
230327	1	A9	cML002	K562	RNP	CTLA4	Nuclei	Unfixed	T7 polymerase	37	2	Total	RT	CTLA4	Edit -383 bp	oML369,370	1	3	27.9212
230327	1	A10	cML006	K562	T7 promoter + RNP	CTLA4	Nuclei	Unfixed	T7 polymerase	37	2	Total	RT	CTLA4	Edit -383 bp	oML369,370	1	1	23.9629
230327	1	A11	cML006	K562	T7 promoter + RNP	CTLA4	Nuclei	Unfixed	T7 polymerase	37	2	Total	RT	CTLA4	Edit -383 bp	oML369,370	1	2	23.941
230327	1	A12	cML006	K562	T7 promoter + RNP	CTLA4	Nuclei	Unfixed	T7 polymerase	37	2	Total	RT	CTLA4	Edit -383 bp	oML369,370	1	3	23.9622
230327	1	B1	cML002	K562	RNP	CTLA4	Nuclei	Unfixed	No polymerase	37	2	Total	RT	CTLA4	Edit -13 kb	oML275,276	1	1	33.1042
230327	1	B2	cML002	K562	RNP	CTLA4	Nuclei	Unfixed	No polymerase	37	2	Total	RT	CTLA4	Edit -13 kb	oML275,276	1	2	33.2604
230327	1	B3	cML002	K562	RNP	CTLA4	Nuclei	Unfixed	No polymerase	37	2	Total	RT	CTLA4	Edit -13 kb	oML275,276	1	3	32.9723
230327	1	B4	cML006	K562	T7 promoter + RNP	CTLA4	Nuclei	Unfixed	No polymerase	37	2	Total	RT	CTLA4	Edit -13 kb	oML275,276	1	1	30.7574
230327	1	B5	cML006	K562	T7 promoter + RNP	CTLA4	Nuclei	Unfixed	No polymerase	37	2	Total	RT	CTLA4	Edit -13 kb	oML275,276	1	2	30.7321
230327	1	B6	cML006	K562	T7 promoter + RNP	CTLA4	Nuclei	Unfixed	No polymerase	37	2	Total	RT	CTLA4	Edit -13 kb	oML275,276	1	3	30.9986
230327	1	B7	cML002	K562	RNP	CTLA4	Nuclei	Unfixed	T7 polymerase	37	2	Total	RT	CTLA4	Edit -13 kb	oML275,276	1	1	31.555
230327	1	B8	cML002	K562	RNP	CTLA4	Nuclei	Unfixed	T7 polymerase	37	2	Total	RT	CTLA4	Edit -13 kb	oML275,276	1	2	31.8691
230327	1	B9	cML002	K562	RNP	CTLA4	Nuclei	Unfixed	T7 polymerase	37	2	Total	RT	CTLA4	Edit -13 kb	oML275,276	1	3	31.4536
230327	1	B10	cML006	K562	T7 promoter + RNP	CTLA4	Nuclei	Unfixed	T7 polymerase	37	2	Total	RT	CTLA4	Edit -13 kb	oML275,276	1	1	32.5146
230327	1	B11	cML006	K562	T7 promoter + RNP	CTLA4	Nuclei	Unfixed	T7 polymerase	37	2	Total	RT	CTLA4	Edit -13 kb	oML275,276	1	2	31.8222
230327	1	B12	cML006	K562	T7 promoter + RNP	CTLA4	Nuclei	Unfixed	T7 polymerase	37	2	Total	RT	CTLA4	Edit -13 kb	oML275,276	1	3	32.386
230327	1	D1	cML002	K562	RNP	CTLA4	Nuclei	Unfixed	No polymerase	37	2	Total	RT	CTLA4	CTLA4	oML339,340	1	1	33.806
230327	1	D2	cML002	K562	RNP	CTLA4	Nuclei	Unfixed	No polymerase	37	2	Total	RT	CTLA4	CTLA4	oML339,340	1	2	33.3326
230327	1	D3	cML002	K562	RNP	CTLA4	Nuclei	Unfixed	No polymerase	37	2	Total	RT	CTLA4	CTLA4	oML339,340	1	3	33.4489
230327	1	D4	cML006	K562	T7 promoter + RNP	CTLA4	Nuclei	Unfixed	No polymerase	37	2	Total	RT	CTLA4	CTLA4	oML339,340	1	1	32.784
230327	1	D5	cML006	K562	T7 promoter + RNP	CTLA4	Nuclei	Unfixed	No polymerase	37	2	Total	RT	CTLA4	CTLA4	oML339,340	1	2	33.4886
230327	1	D6	cML006	K562	T7 promoter + RNP	CTLA4	Nuclei	Unfixed	No polymerase	37	2	Total	RT	CTLA4	CTLA4	oML339,340	1	3	30.2939
230327	1	D7	cML002	K562	RNP	CTLA4	Nuclei	Unfixed	T7 polymerase	37	2	Total	RT	CTLA4	CTLA4	oML339,340	1	1	32.9268
230327	1	D8	cML002	K562	RNP	CTLA4	Nuclei	Unfixed	T7 polymerase	37	2	Total	RT	CTLA4	CTLA4	oML339,340	1	2	32.6609
230327	1	D9	cML002	K562	RNP	CTLA4	Nuclei	Unfixed	T7 polymerase	37	2	Total	RT	CTLA4	CTLA4	oML339,340	1	3	32.6318
230327	1	D10	cML006	K562	T7 promoter + RNP	CTLA4	Nuclei	Unfixed	T7 polymerase	37	2	Total	RT	CTLA4	CTLA4	oML339,340	1	1	32.9741
230327	1	D11	cML006	K562	T7 promoter + RNP	CTLA4	Nuclei	Unfixed	T7 polymerase	37	2	Total	RT	CTLA4	CTLA4	oML339,340	1	2	32.7163
230327	1	D12	cML006	K562	T7 promoter + RNP	CTLA4	Nuclei	Unfixed	T7 polymerase	37	2	Total	RT	CTLA4	CTLA4	oML339,340	1	3	32.7402
230327	1	E1	cML002	K562	RNP	CTLA4	Nuclei	Unfixed	No polymerase	37	2	Total	RT	RPL24	RPL24	oML349,350	1	1	22.9202
230327	1	E2	cML002	K562	RNP	CTLA4	Nuclei	Unfixed	No polymerase	37	2	Total	RT	RPL24	RPL24	oML349,350	1	2	22.8955
230327	1	E3	cML002	K562	RNP	CTLA4	Nuclei	Unfixed	No polymerase	37	2	Total	RT	RPL24	RPL24	oML349,350	1	3	22.8699
230327	1	E4	cML006	K562	T7 promoter + RNP	CTLA4	Nuclei	Unfixed	No polymerase	37	2	Total	RT	RPL24	RPL24	oML349,350	1	1	22.4199
230327	1	E5	cML006	K562	T7 promoter + RNP	CTLA4	Nuclei	Unfixed	No polymerase	37	2	Total	RT	RPL24	RPL24	oML349,350	1	2	22.7273
230327	1	E6	cML006	K562	T7 promoter + RNP	CTLA4	Nuclei	Unfixed	No polymerase	37	2	Total	RT	RPL24	RPL24	oML349,350	1	3	22.2462
230327	1	E7	cML002	K562	RNP	CTLA4	Nuclei	Unfixed	T7 polymerase	37	2	Total	RT	RPL24	RPL24	oML349,350	1	1	22.5236
230327	1	E8	cML002	K562	RNP	CTLA4	Nuclei	Unfixed	T7 polymerase	37	2	Total	RT	RPL24	RPL24	oML349,350	1	2	22.5303
230327	1	E9	cML002	K562	RNP	CTLA4	Nuclei	Unfixed	T7 polymerase	37	2	Total	RT	RPL24	RPL24	oML349,350	1	3	22.7671
230327	1	E10	cML006	K562	T7 promoter + RNP	CTLA4	Nuclei	Unfixed	T7 polymerase	37	2	Total	RT	RPL24	RPL24	oML349,350	1	1	22.7214
230327	1	E11	cML006	K562	T7 promoter + RNP	CTLA4	Nuclei	Unfixed	T7 polymerase	37	2	Total	RT	RPL24	RPL24	oML349,350	1	2	22.6159
230327	1	E12	cML006	K562	T7 promoter + RNP	CTLA4	Nuclei	Unfixed	T7 polymerase	37	2	Total	RT	RPL24	RPL24	oML349,350	1	3	22.7841
230327	1	F1	cML002	K562	RNP	CTLA4	Nuclei	Unfixed	No polymerase	37	2	Total	RT	chr6	chr6 T7-like 3'	oML385,386	1	1	28.7469
230327	1	F2	cML002	K562	RNP	CTLA4	Nuclei	Unfixed	No polymerase	37	2	Total	RT	chr6	chr6 T7-like 3'	oML385,386	1	2	28.998
230327	1	F3	cML002	K562	RNP	CTLA4	Nuclei	Unfixed	No polymerase	37	2	Total	RT	chr6	chr6 T7-like 3'	oML385,386	1	3	28.8095
230327	1	F4	cML006	K562	T7 promoter + RNP	CTLA4	Nuclei	Unfixed	No polymerase	37	2	Total	RT	chr6	chr6 T7-like 3'	oML385,386	1	1	28.1702
230327	1	F5	cML006	K562	T7 promoter + RNP	CTLA4	Nuclei	Unfixed	No polymerase	37	2	Total	RT	chr6	chr6 T7-like 3'	oML385,386	1	2	27.8383
230327	1	F6	cML006	K562	T7 promoter + RNP	CTLA4	Nuclei	Unfixed	No polymerase	37	2	Total	RT	chr6	chr6 T7-like 3'	oML385,386	1	3	28.1138
230327	1	F7	cML002	K562	RNP	CTLA4	Nuclei	Unfixed	T7 polymerase	37	2	Total	RT	chr6	chr6 T7-like 3'	oML385,386	1	1	25.3755
230327	1	F8	cML002	K562	RNP	CTLA4	Nuclei	Unfixed	T7 polymerase	37	2	Total	RT	chr6	chr6 T7-like 3'	oML385,386	1	2	25.1895
230327	1	F9	cML002	K562	RNP	CTLA4	Nuclei	Unfixed	T7 polymerase	37	2	Total	RT	chr6	chr6 T7-like 3'	oML385,386	1	3	25.4818
230327	1	F10	cML006	K562	T7 promoter + RNP	CTLA4	Nuclei	Unfixed	T7 polymerase	37	2	Total	RT	chr6	chr6 T7-like 3'	oML385,386	1	1	25.8128
230327	1	F11	cML006	K562	T7 promoter + RNP	CTLA4	Nuclei	Unfixed	T7 polymerase	37	2	Total	RT	chr6	chr6 T7-like 3'	oML385,386	1	2	25.4724
230327	1	F12	cML006	K562	T7 promoter + RNP	CTLA4	Nuclei	Unfixed	T7 polymerase	37	2	Total	RT	chr6	chr6 T7-like 3'	oML385,386	1	3	25.8453
230327	1	G1	cML002	K562	RNP	CTLA4	Nuclei	Unfixed	No polymerase	37	2	Total	RT	GSH1	GSH1	oML237,238	1	1	30.7801
230327	1	G2	cML002	K562	RNP	CTLA4	Nuclei	Unfixed	No polymerase	37	2	Total	RT	GSH1	GSH1	oML237,238	1	2	30.6805
230327	1	G3	cML002	K562	RNP	CTLA4	Nuclei	Unfixed	No polymerase	37	2	Total	RT	GSH1	GSH1	oML237,238	1	3	30.8919
230327	1	G4	cML006	K562	T7 promoter + RNP	CTLA4	Nuclei	Unfixed	No polymerase	37	2	Total	RT	GSH1	GSH1	oML237,238	1	1	29.5762
230327	1	G5	cML006	K562	T7 promoter + RNP	CTLA4	Nuclei	Unfixed	No polymerase	37	2	Total	RT	GSH1	GSH1	oML237,238	1	2	29.2919
230327	1	G6	cML006	K562	T7 promoter + RNP	CTLA4	Nuclei	Unfixed	No polymerase	37	2	Total	RT	GSH1	GSH1	oML237,238	1	3	29.5873
230327	1	G7	cML002	K562	RNP	CTLA4	Nuclei	Unfixed	T7 polymerase	37	2	Total	RT	GSH1	GSH1	oML237,238	1	1	29.5543
230327	1	G8	cML002	K562	RNP	CTLA4	Nuclei	Unfixed	T7 polymerase	37	2	Total	RT	GSH1	GSH1	oML237,238	1	2	30.09
230327	1	G9	cML002	K562	RNP	CTLA4	Nuclei	Unfixed	T7 polymerase	37	2	Total	RT	GSH1	GSH1	oML237,238	1	3	29.8121
230327	1	G10	cML006	K562	T7 promoter + RNP	CTLA4	Nuclei	Unfixed	T7 polymerase	37	2	Total	RT	GSH1	GSH1	oML237,238	1	1	30.0076
230327	1	G11	cML006	K562	T7 promoter + RNP	CTLA4	Nuclei	Unfixed	T7 polymerase	37	2	Total	RT	GSH1	GSH1	oML237,238	1	2	30.1285
230327	1	G12	cML006	K562	T7 promoter + RNP	CTLA4	Nuclei	Unfixed	T7 polymerase	37	2	Total	RT	GSH1	GSH1	oML237,238	1	3	29.9008
230327	1	H1	cML002	K562	RNP	CTLA4	Nuclei	Unfixed	No polymerase	37	2	Total	RT	GSH2	GSH2	oML245,246	1	1	31.8773
230327	1	H2	cML002	K562	RNP	CTLA4	Nuclei	Unfixed	No polymerase	37	2	Total	RT	GSH2	GSH2	oML245,246	1	2	31.6434
230327	1	H3	cML002	K562	RNP	CTLA4	Nuclei	Unfixed	No polymerase	37	2	Total	RT	GSH2	GSH2	oML245,246	1	3	32.1523
230327	1	H4	cML006	K562	T7 promoter + RNP	CTLA4	Nuclei	Unfixed	No polymerase	37	2	Total	RT	GSH2	GSH2	oML245,246	1	1	30.4927
230327	1	H5	cML006	K562	T7 promoter + RNP	CTLA4	Nuclei	Unfixed	No polymerase	37	2	Total	RT	GSH2	GSH2	oML245,246	1	2	30.6699
230327	1	H6	cML006	K562	T7 promoter + RNP	CTLA4	Nuclei	Unfixed	No polymerase	37	2	Total	RT	GSH2	GSH2	oML245,246	1	3	30.3875
230327	1	H7	cML002	K562	RNP	CTLA4	Nuclei	Unfixed	T7 polymerase	37	2	Total	RT	GSH2	GSH2	oML245,246	1	1	31.579
230327	1	H8	cML002	K562	RNP	CTLA4	Nuclei	Unfixed	T7 polymerase	37	2	Total	RT	GSH2	GSH2	oML245,246	1	2	31.0974
230327	1	H9	cML002	K562	RNP	CTLA4	Nuclei	Unfixed	T7 polymerase	37	2	Total	RT	GSH2	GSH2	oML245,246	1	3	31.676
230327	1	H10	cML006	K562	T7 promoter + RNP	CTLA4	Nuclei	Unfixed	T7 polymerase	37	2	Total	RT	GSH2	GSH2	oML245,246	1	1	31.6957
230327	1	H11	cML006	K562	T7 promoter + RNP	CTLA4	Nuclei	Unfixed	T7 polymerase	37	2	Total	RT	GSH2	GSH2	oML245,246	1	2	31.6764
230327	1	H12	cML006	K562	T7 promoter + RNP	CTLA4	Nuclei	Unfixed	T7 polymerase	37	2	Total	RT	GSH2	GSH2	oML245,246	1	3	32.2747
230327	2	A1	cML010	Jurkat	RNP	CTLA4	Nuclei	Unfixed	No polymerase	37	2	Total	RT	CTLA4	Edit -383 bp	oML369,370	1	1	33.3437
230327	2	A2	cML010	Jurkat	RNP	CTLA4	Nuclei	Unfixed	No polymerase	37	2	Total	RT	CTLA4	Edit -383 bp	oML369,370	1	2	33.3628
230327	2	A3	cML010	Jurkat	RNP	CTLA4	Nuclei	Unfixed	No polymerase	37	2	Total	RT	CTLA4	Edit -383 bp	oML369,370	1	3	32.698
230327	2	A4	cML014	Jurkat	T7 promoter + RNP	CTLA4	Nuclei	Unfixed	No polymerase	37	2	Total	RT	CTLA4	Edit -383 bp	oML369,370	1	1	31.8234
230327	2	A5	cML014	Jurkat	T7 promoter + RNP	CTLA4	Nuclei	Unfixed	No polymerase	37	2	Total	RT	CTLA4	Edit -383 bp	oML369,370	1	2	32.3726
230327	2	A6	cML014	Jurkat	T7 promoter + RNP	CTLA4	Nuclei	Unfixed	No polymerase	37	2	Total	RT	CTLA4	Edit -383 bp	oML369,370	1	3	32.5176
230327	2	A7	cML010	Jurkat	RNP	CTLA4	Nuclei	Unfixed	T7 polymerase	37	2	Total	RT	CTLA4	Edit -383 bp	oML369,370	1	1	30.7581
230327	2	A8	cML010	Jurkat	RNP	CTLA4	Nuclei	Unfixed	T7 polymerase	37	2	Total	RT	CTLA4	Edit -383 bp	oML369,370	1	2	30.8744
230327	2	A9	cML010	Jurkat	RNP	CTLA4	Nuclei	Unfixed	T7 polymerase	37	2	Total	RT	CTLA4	Edit -383 bp	oML369,370	1	3	30.9867
230327	2	A10	cML014	Jurkat	T7 promoter + RNP	CTLA4	Nuclei	Unfixed	T7 polymerase	37	2	Total	RT	CTLA4	Edit -383 bp	oML369,370	1	1	23.7581
230327	2	A11	cML014	Jurkat	T7 promoter + RNP	CTLA4	Nuclei	Unfixed	T7 polymerase	37	2	Total	RT	CTLA4	Edit -383 bp	oML369,370	1	2	23.8642
230327	2	A12	cML014	Jurkat	T7 promoter + RNP	CTLA4	Nuclei	Unfixed	T7 polymerase	37	2	Total	RT	CTLA4	Edit -383 bp	oML369,370	1	3	23.6912
230327	2	B1	cML010	Jurkat	RNP	CTLA4	Nuclei	Unfixed	No polymerase	37	2	Total	RT	CTLA4	Edit -13 kb	oML275,276	1	1	33.94
230327	2	B2	cML010	Jurkat	RNP	CTLA4	Nuclei	Unfixed	No polymerase	37	2	Total	RT	CTLA4	Edit -13 kb	oML275,276	1	2	34.0917
230327	2	B3	cML010	Jurkat	RNP	CTLA4	Nuclei	Unfixed	No polymerase	37	2	Total	RT	CTLA4	Edit -13 kb	oML275,276	1	3	36.3009
230327	2	B4	cML014	Jurkat	T7 promoter + RNP	CTLA4	Nuclei	Unfixed	No polymerase	37	2	Total	RT	CTLA4	Edit -13 kb	oML275,276	1	1	33.3654
230327	2	B5	cML014	Jurkat	T7 promoter + RNP	CTLA4	Nuclei	Unfixed	No polymerase	37	2	Total	RT	CTLA4	Edit -13 kb	oML275,276	1	2	34.5525
230327	2	B6	cML014	Jurkat	T7 promoter + RNP	CTLA4	Nuclei	Unfixed	No polymerase	37	2	Total	RT	CTLA4	Edit -13 kb	oML275,276	1	3	33.6274
230327	2	B7	cML010	Jurkat	RNP	CTLA4	Nuclei	Unfixed	T7 polymerase	37	2	Total	RT	CTLA4	Edit -13 kb	oML275,276	1	1	31.6645
230327	2	B8	cML010	Jurkat	RNP	CTLA4	Nuclei	Unfixed	T7 polymerase	37	2	Total	RT	CTLA4	Edit -13 kb	oML275,276	1	2	32.3156
230327	2	B9	cML010	Jurkat	RNP	CTLA4	Nuclei	Unfixed	T7 polymerase	37	2	Total	RT	CTLA4	Edit -13 kb	oML275,276	1	3	31.7102
230327	2	B10	cML014	Jurkat	T7 promoter + RNP	CTLA4	Nuclei	Unfixed	T7 polymerase	37	2	Total	RT	CTLA4	Edit -13 kb	oML275,276	1	1	33.742
230327	2	B11	cML014	Jurkat	T7 promoter + RNP	CTLA4	Nuclei	Unfixed	T7 polymerase	37	2	Total	RT	CTLA4	Edit -13 kb	oML275,276	1	2	32.6196
230327	2	B12	cML014	Jurkat	T7 promoter + RNP	CTLA4	Nuclei	Unfixed	T7 polymerase	37	2	Total	RT	CTLA4	Edit -13 kb	oML275,276	1	3	34.5425
230327	2	D1	cML010	Jurkat	RNP	CTLA4	Nuclei	Unfixed	No polymerase	37	2	Total	RT	CTLA4	CTLA4	oML339,340	1	1	35.0308
230327	2	D2	cML010	Jurkat	RNP	CTLA4	Nuclei	Unfixed	No polymerase	37	2	Total	RT	CTLA4	CTLA4	oML339,340	1	2	36.4287
230327	2	D3	cML010	Jurkat	RNP	CTLA4	Nuclei	Unfixed	No polymerase	37	2	Total	RT	CTLA4	CTLA4	oML339,340	1	3	Undetermined
230327	2	D4	cML014	Jurkat	T7 promoter + RNP	CTLA4	Nuclei	Unfixed	No polymerase	37	2	Total	RT	CTLA4	CTLA4	oML339,340	1	1	33.4726
230327	2	D5	cML014	Jurkat	T7 promoter + RNP	CTLA4	Nuclei	Unfixed	No polymerase	37	2	Total	RT	CTLA4	CTLA4	oML339,340	1	2	28.9319
230327	2	D6	cML014	Jurkat	T7 promoter + RNP	CTLA4	Nuclei	Unfixed	No polymerase	37	2	Total	RT	CTLA4	CTLA4	oML339,340	1	3	33.4546
230327	2	D7	cML010	Jurkat	RNP	CTLA4	Nuclei	Unfixed	T7 polymerase	37	2	Total	RT	CTLA4	CTLA4	oML339,340	1	1	33.2646
230327	2	D8	cML010	Jurkat	RNP	CTLA4	Nuclei	Unfixed	T7 polymerase	37	2	Total	RT	CTLA4	CTLA4	oML339,340	1	2	34.6098
230327	2	D9	cML010	Jurkat	RNP	CTLA4	Nuclei	Unfixed	T7 polymerase	37	2	Total	RT	CTLA4	CTLA4	oML339,340	1	3	34.6451
230327	2	D10	cML014	Jurkat	T7 promoter + RNP	CTLA4	Nuclei	Unfixed	T7 polymerase	37	2	Total	RT	CTLA4	CTLA4	oML339,340	1	1	35.584
230327	2	D11	cML014	Jurkat	T7 promoter + RNP	CTLA4	Nuclei	Unfixed	T7 polymerase	37	2	Total	RT	CTLA4	CTLA4	oML339,340	1	2	33.933
230327	2	D12	cML014	Jurkat	T7 promoter + RNP	CTLA4	Nuclei	Unfixed	T7 polymerase	37	2	Total	RT	CTLA4	CTLA4	oML339,340	1	3	33.0247
230327	2	E1	cML010	Jurkat	RNP	CTLA4	Nuclei	Unfixed	No polymerase	37	2	Total	RT	RPL24	RPL24	oML349,350	1	1	21.0914
230327	2	E2	cML010	Jurkat	RNP	CTLA4	Nuclei	Unfixed	No polymerase	37	2	Total	RT	RPL24	RPL24	oML349,350	1	2	21.0575
230327	2	E3	cML010	Jurkat	RNP	CTLA4	Nuclei	Unfixed	No polymerase	37	2	Total	RT	RPL24	RPL24	oML349,350	1	3	20.9977
230327	2	E4	cML014	Jurkat	T7 promoter + RNP	CTLA4	Nuclei	Unfixed	No polymerase	37	2	Total	RT	RPL24	RPL24	oML349,350	1	1	21.0977
230327	2	E5	cML014	Jurkat	T7 promoter + RNP	CTLA4	Nuclei	Unfixed	No polymerase	37	2	Total	RT	RPL24	RPL24	oML349,350	1	2	21.1537
230327	2	E6	cML014	Jurkat	T7 promoter + RNP	CTLA4	Nuclei	Unfixed	No polymerase	37	2	Total	RT	RPL24	RPL24	oML349,350	1	3	21.1498
230327	2	E7	cML010	Jurkat	RNP	CTLA4	Nuclei	Unfixed	T7 polymerase	37	2	Total	RT	RPL24	RPL24	oML349,350	1	1	21.1069
230327	2	E8	cML010	Jurkat	RNP	CTLA4	Nuclei	Unfixed	T7 polymerase	37	2	Total	RT	RPL24	RPL24	oML349,350	1	2	21.0688
230327	2	E9	cML010	Jurkat	RNP	CTLA4	Nuclei	Unfixed	T7 polymerase	37	2	Total	RT	RPL24	RPL24	oML349,350	1	3	21.06
230327	2	E10	cML014	Jurkat	T7 promoter + RNP	CTLA4	Nuclei	Unfixed	T7 polymerase	37	2	Total	RT	RPL24	RPL24	oML349,350	1	1	21.1682
230327	2	E11	cML014	Jurkat	T7 promoter + RNP	CTLA4	Nuclei	Unfixed	T7 polymerase	37	2	Total	RT	RPL24	RPL24	oML349,350	1	2	21.1373
230327	2	E12	cML014	Jurkat	T7 promoter + RNP	CTLA4	Nuclei	Unfixed	T7 polymerase	37	2	Total	RT	RPL24	RPL24	oML349,350	1	3	21.1597
230327	2	F1	cML010	Jurkat	RNP	CTLA4	Nuclei	Unfixed	No polymerase	37	2	Total	RT	chr6	chr6 T7-like 3'	oML385,386	1	1	30.5119
230327	2	F2	cML010	Jurkat	RNP	CTLA4	Nuclei	Unfixed	No polymerase	37	2	Total	RT	chr6	chr6 T7-like 3'	oML385,386	1	2	30.736
230327	2	F3	cML010	Jurkat	RNP	CTLA4	Nuclei	Unfixed	No polymerase	37	2	Total	RT	chr6	chr6 T7-like 3'	oML385,386	1	3	30.8373
230327	2	F4	cML014	Jurkat	T7 promoter + RNP	CTLA4	Nuclei	Unfixed	No polymerase	37	2	Total	RT	chr6	chr6 T7-like 3'	oML385,386	1	1	30.3405
230327	2	F5	cML014	Jurkat	T7 promoter + RNP	CTLA4	Nuclei	Unfixed	No polymerase	37	2	Total	RT	chr6	chr6 T7-like 3'	oML385,386	1	2	30.2808
230327	2	F6	cML014	Jurkat	T7 promoter + RNP	CTLA4	Nuclei	Unfixed	No polymerase	37	2	Total	RT	chr6	chr6 T7-like 3'	oML385,386	1	3	30.2856
230327	2	F7	cML010	Jurkat	RNP	CTLA4	Nuclei	Unfixed	T7 polymerase	37	2	Total	RT	chr6	chr6 T7-like 3'	oML385,386	1	1	26.5502
230327	2	F8	cML010	Jurkat	RNP	CTLA4	Nuclei	Unfixed	T7 polymerase	37	2	Total	RT	chr6	chr6 T7-like 3'	oML385,386	1	2	26.5146
230327	2	F9	cML010	Jurkat	RNP	CTLA4	Nuclei	Unfixed	T7 polymerase	37	2	Total	RT	chr6	chr6 T7-like 3'	oML385,386	1	3	26.7074
230327	2	F10	cML014	Jurkat	T7 promoter + RNP	CTLA4	Nuclei	Unfixed	T7 polymerase	37	2	Total	RT	chr6	chr6 T7-like 3'	oML385,386	1	1	26.2543
230327	2	F11	cML014	Jurkat	T7 promoter + RNP	CTLA4	Nuclei	Unfixed	T7 polymerase	37	2	Total	RT	chr6	chr6 T7-like 3'	oML385,386	1	2	26.2994
230327	2	F12	cML014	Jurkat	T7 promoter + RNP	CTLA4	Nuclei	Unfixed	T7 polymerase	37	2	Total	RT	chr6	chr6 T7-like 3'	oML385,386	1	3	26.3695
230327	2	G1	cML010	Jurkat	RNP	CTLA4	Nuclei	Unfixed	No polymerase	37	2	Total	RT	GSH1	GSH1	oML237,238	1	1	32.8465
230327	2	G2	cML010	Jurkat	RNP	CTLA4	Nuclei	Unfixed	No polymerase	37	2	Total	RT	GSH1	GSH1	oML237,238	1	2	32.7538
230327	2	G3	cML010	Jurkat	RNP	CTLA4	Nuclei	Unfixed	No polymerase	37	2	Total	RT	GSH1	GSH1	oML237,238	1	3	34.2669
230327	2	G4	cML014	Jurkat	T7 promoter + RNP	CTLA4	Nuclei	Unfixed	No polymerase	37	2	Total	RT	GSH1	GSH1	oML237,238	1	1	33.1252
230327	2	G5	cML014	Jurkat	T7 promoter + RNP	CTLA4	Nuclei	Unfixed	No polymerase	37	2	Total	RT	GSH1	GSH1	oML237,238	1	2	33.1744
230327	2	G6	cML014	Jurkat	T7 promoter + RNP	CTLA4	Nuclei	Unfixed	No polymerase	37	2	Total	RT	GSH1	GSH1	oML237,238	1	3	33.542
230327	2	G7	cML010	Jurkat	RNP	CTLA4	Nuclei	Unfixed	T7 polymerase	37	2	Total	RT	GSH1	GSH1	oML237,238	1	1	30.4623
230327	2	G8	cML010	Jurkat	RNP	CTLA4	Nuclei	Unfixed	T7 polymerase	37	2	Total	RT	GSH1	GSH1	oML237,238	1	2	30.4935
230327	2	G9	cML010	Jurkat	RNP	CTLA4	Nuclei	Unfixed	T7 polymerase	37	2	Total	RT	GSH1	GSH1	oML237,238	1	3	30.2171
230327	2	G10	cML014	Jurkat	T7 promoter + RNP	CTLA4	Nuclei	Unfixed	T7 polymerase	37	2	Total	RT	GSH1	GSH1	oML237,238	1	1	31.9503
230327	2	G11	cML014	Jurkat	T7 promoter + RNP	CTLA4	Nuclei	Unfixed	T7 polymerase	37	2	Total	RT	GSH1	GSH1	oML237,238	1	2	32.9514
230327	2	G12	cML014	Jurkat	T7 promoter + RNP	CTLA4	Nuclei	Unfixed	T7 polymerase	37	2	Total	RT	GSH1	GSH1	oML237,238	1	3	31.8952
230327	2	H1	cML010	Jurkat	RNP	CTLA4	Nuclei	Unfixed	No polymerase	37	2	Total	RT	GSH2	GSH2	oML245,246	1	1	34.2208
230327	2	H2	cML010	Jurkat	RNP	CTLA4	Nuclei	Unfixed	No polymerase	37	2	Total	RT	GSH2	GSH2	oML245,246	1	2	34.2593
230327	2	H3	cML010	Jurkat	RNP	CTLA4	Nuclei	Unfixed	No polymerase	37	2	Total	RT	GSH2	GSH2	oML245,246	1	3	34.8513
230327	2	H4	cML014	Jurkat	T7 promoter + RNP	CTLA4	Nuclei	Unfixed	No polymerase	37	2	Total	RT	GSH2	GSH2	oML245,246	1	1	34.3016
230327	2	H5	cML014	Jurkat	T7 promoter + RNP	CTLA4	Nuclei	Unfixed	No polymerase	37	2	Total	RT	GSH2	GSH2	oML245,246	1	2	34.1405
230327	2	H6	cML014	Jurkat	T7 promoter + RNP	CTLA4	Nuclei	Unfixed	No polymerase	37	2	Total	RT	GSH2	GSH2	oML245,246	1	3	33.5011
230327	2	H7	cML010	Jurkat	RNP	CTLA4	Nuclei	Unfixed	T7 polymerase	37	2	Total	RT	GSH2	GSH2	oML245,246	1	1	32.1529
230327	2	H8	cML010	Jurkat	RNP	CTLA4	Nuclei	Unfixed	T7 polymerase	37	2	Total	RT	GSH2	GSH2	oML245,246	1	2	31.7557
230327	2	H9	cML010	Jurkat	RNP	CTLA4	Nuclei	Unfixed	T7 polymerase	37	2	Total	RT	GSH2	GSH2	oML245,246	1	3	31.8026
230327	2	H10	cML014	Jurkat	T7 promoter + RNP	CTLA4	Nuclei	Unfixed	T7 polymerase	37	2	Total	RT	GSH2	GSH2	oML245,246	1	1	33.1106
230327	2	H11	cML014	Jurkat	T7 promoter + RNP	CTLA4	Nuclei	Unfixed	T7 polymerase	37	2	Total	RT	GSH2	GSH2	oML245,246	1	2	34.2382
230327	2	H12	cML014	Jurkat	T7 promoter + RNP	CTLA4	Nuclei	Unfixed	T7 polymerase	37	2	Total	RT	GSH2	GSH2	oML245,246	1	3	34.0317
230327	3	A1	cML042	K562	RNP	B2M	Nuclei	Unfixed	No polymerase	37	2	Total	RT	B2M	Edit +156 bp	oML492,493	1	1	29.174
230327	3	A2	cML042	K562	RNP	B2M	Nuclei	Unfixed	No polymerase	37	2	Total	RT	B2M	Edit +156 bp	oML492,493	1	2	28.951
230327	3	A3	cML042	K562	RNP	B2M	Nuclei	Unfixed	No polymerase	37	2	Total	RT	B2M	Edit +156 bp	oML492,493	1	3	28.776
230327	3	A4	cML054	K562	T7 promoter + RNP	B2M	Nuclei	Unfixed	No polymerase	37	2	Total	RT	B2M	Edit +156 bp	oML492,493	1	1	28.887
230327	3	A5	cML054	K562	T7 promoter + RNP	B2M	Nuclei	Unfixed	No polymerase	37	2	Total	RT	B2M	Edit +156 bp	oML492,493	1	2	28.685
230327	3	A6	cML054	K562	T7 promoter + RNP	B2M	Nuclei	Unfixed	No polymerase	37	2	Total	RT	B2M	Edit +156 bp	oML492,493	1	3	28.636
230327	3	A7	cML042	K562	RNP	B2M	Nuclei	Unfixed	T7 polymerase	37	2	Total	RT	B2M	Edit +156 bp	oML492,493	1	1	28.396
230327	3	A8	cML042	K562	RNP	B2M	Nuclei	Unfixed	T7 polymerase	37	2	Total	RT	B2M	Edit +156 bp	oML492,493	1	2	28.441
230327	3	A9	cML042	K562	RNP	B2M	Nuclei	Unfixed	T7 polymerase	37	2	Total	RT	B2M	Edit +156 bp	oML492,493	1	3	28.544
230327	3	A10	cML054	K562	T7 promoter + RNP	B2M	Nuclei	Unfixed	T7 polymerase	37	2	Total	RT	B2M	Edit +156 bp	oML492,493	1	1	24
230327	3	A11	cML054	K562	T7 promoter + RNP	B2M	Nuclei	Unfixed	T7 polymerase	37	2	Total	RT	B2M	Edit +156 bp	oML492,493	1	2	24.192
230327	3	A12	cML054	K562	T7 promoter + RNP	B2M	Nuclei	Unfixed	T7 polymerase	37	2	Total	RT	B2M	Edit +156 bp	oML492,493	1	3	24.263
230327	3	B1	cML042	K562	RNP	B2M	Nuclei	Unfixed	No polymerase	37	2	Total	RT	B2M	Edit +10 kb	oML496,497	1	1	28.759
230327	3	B2	cML042	K562	RNP	B2M	Nuclei	Unfixed	No polymerase	37	2	Total	RT	B2M	Edit +10 kb	oML496,497	1	2	28.788
230327	3	B3	cML042	K562	RNP	B2M	Nuclei	Unfixed	No polymerase	37	2	Total	RT	B2M	Edit +10 kb	oML496,497	1	3	28.453
230327	3	B4	cML054	K562	T7 promoter + RNP	B2M	Nuclei	Unfixed	No polymerase	37	2	Total	RT	B2M	Edit +10 kb	oML496,497	1	1	28.565
230327	3	B5	cML054	K562	T7 promoter + RNP	B2M	Nuclei	Unfixed	No polymerase	37	2	Total	RT	B2M	Edit +10 kb	oML496,497	1	2	28.535
230327	3	B6	cML054	K562	T7 promoter + RNP	B2M	Nuclei	Unfixed	No polymerase	37	2	Total	RT	B2M	Edit +10 kb	oML496,497	1	3	28.594
230327	3	B7	cML042	K562	RNP	B2M	Nuclei	Unfixed	T7 polymerase	37	2	Total	RT	B2M	Edit +10 kb	oML496,497	1	1	27.841
230327	3	B8	cML042	K562	RNP	B2M	Nuclei	Unfixed	T7 polymerase	37	2	Total	RT	B2M	Edit +10 kb	oML496,497	1	2	27.84
230327	3	B9	cML042	K562	RNP	B2M	Nuclei	Unfixed	T7 polymerase	37	2	Total	RT	B2M	Edit +10 kb	oML496,497	1	3	27.914
230327	3	B10	cML054	K562	T7 promoter + RNP	B2M	Nuclei	Unfixed	T7 polymerase	37	2	Total	RT	B2M	Edit +10 kb	oML496,497	1	1	28.349
230327	3	B11	cML054	K562	T7 promoter + RNP	B2M	Nuclei	Unfixed	T7 polymerase	37	2	Total	RT	B2M	Edit +10 kb	oML496,497	1	2	27.743
230327	3	B12	cML054	K562	T7 promoter + RNP	B2M	Nuclei	Unfixed	T7 polymerase	37	2	Total	RT	B2M	Edit +10 kb	oML496,497	1	3	27.475
230327	3	D1	cML042	K562	RNP	B2M	Nuclei	Unfixed	No polymerase	37	2	Total	RT	B2M	B2M	oML397,398	1	1	21.997
230327	3	D2	cML042	K562	RNP	B2M	Nuclei	Unfixed	No polymerase	37	2	Total	RT	B2M	B2M	oML397,398	1	2	22.233
230327	3	D3	cML042	K562	RNP	B2M	Nuclei	Unfixed	No polymerase	37	2	Total	RT	B2M	B2M	oML397,398	1	3	22.126
230327	3	D4	cML054	K562	T7 promoter + RNP	B2M	Nuclei	Unfixed	No polymerase	37	2	Total	RT	B2M	B2M	oML397,398	1	1	22.68
230327	3	D5	cML054	K562	T7 promoter + RNP	B2M	Nuclei	Unfixed	No polymerase	37	2	Total	RT	B2M	B2M	oML397,398	1	2	22.639
230327	3	D6	cML054	K562	T7 promoter + RNP	B2M	Nuclei	Unfixed	No polymerase	37	2	Total	RT	B2M	B2M	oML397,398	1	3	22.621
230327	3	D7	cML042	K562	RNP	B2M	Nuclei	Unfixed	T7 polymerase	37	2	Total	RT	B2M	B2M	oML397,398	1	1	22.074
230327	3	D8	cML042	K562	RNP	B2M	Nuclei	Unfixed	T7 polymerase	37	2	Total	RT	B2M	B2M	oML397,398	1	2	22.072
230327	3	D9	cML042	K562	RNP	B2M	Nuclei	Unfixed	T7 polymerase	37	2	Total	RT	B2M	B2M	oML397,398	1	3	22.138
230327	3	D10	cML054	K562	T7 promoter + RNP	B2M	Nuclei	Unfixed	T7 polymerase	37	2	Total	RT	B2M	B2M	oML397,398	1	1	22.682
230327	3	D11	cML054	K562	T7 promoter + RNP	B2M	Nuclei	Unfixed	T7 polymerase	37	2	Total	RT	B2M	B2M	oML397,398	1	2	22.334
230327	3	D12	cML054	K562	T7 promoter + RNP	B2M	Nuclei	Unfixed	T7 polymerase	37	2	Total	RT	B2M	B2M	oML397,398	1	3	22.412
230327	3	E1	cML042	K562	RNP	B2M	Nuclei	Unfixed	No polymerase	37	2	Total	RT	RPL24	RPL24	oML349,350	1	1	22.068
230327	3	E2	cML042	K562	RNP	B2M	Nuclei	Unfixed	No polymerase	37	2	Total	RT	RPL24	RPL24	oML349,350	1	2	22.04
230327	3	E3	cML042	K562	RNP	B2M	Nuclei	Unfixed	No polymerase	37	2	Total	RT	RPL24	RPL24	oML349,350	1	3	22.21
230327	3	E4	cML054	K562	T7 promoter + RNP	B2M	Nuclei	Unfixed	No polymerase	37	2	Total	RT	RPL24	RPL24	oML349,350	1	1	21.816
230327	3	E5	cML054	K562	T7 promoter + RNP	B2M	Nuclei	Unfixed	No polymerase	37	2	Total	RT	RPL24	RPL24	oML349,350	1	2	21.784
230327	3	E6	cML054	K562	T7 promoter + RNP	B2M	Nuclei	Unfixed	No polymerase	37	2	Total	RT	RPL24	RPL24	oML349,350	1	3	21.802
230327	3	E7	cML042	K562	RNP	B2M	Nuclei	Unfixed	T7 polymerase	37	2	Total	RT	RPL24	RPL24	oML349,350	1	1	22.091
230327	3	E8	cML042	K562	RNP	B2M	Nuclei	Unfixed	T7 polymerase	37	2	Total	RT	RPL24	RPL24	oML349,350	1	2	22.05
230327	3	E9	cML042	K562	RNP	B2M	Nuclei	Unfixed	T7 polymerase	37	2	Total	RT	RPL24	RPL24	oML349,350	1	3	22.173
230327	3	E10	cML054	K562	T7 promoter + RNP	B2M	Nuclei	Unfixed	T7 polymerase	37	2	Total	RT	RPL24	RPL24	oML349,350	1	1	21.68
230327	3	E11	cML054	K562	T7 promoter + RNP	B2M	Nuclei	Unfixed	T7 polymerase	37	2	Total	RT	RPL24	RPL24	oML349,350	1	2	21.691
230327	3	E12	cML054	K562	T7 promoter + RNP	B2M	Nuclei	Unfixed	T7 polymerase	37	2	Total	RT	RPL24	RPL24	oML349,350	1	3	21.692
230327	3	F1	cML042	K562	RNP	B2M	Nuclei	Unfixed	No polymerase	37	2	Total	RT	chr6	chr6 T7-like 3'	oML385,386	1	1	27.161
230327	3	F2	cML042	K562	RNP	B2M	Nuclei	Unfixed	No polymerase	37	2	Total	RT	chr6	chr6 T7-like 3'	oML385,386	1	2	27.456
230327	3	F3	cML042	K562	RNP	B2M	Nuclei	Unfixed	No polymerase	37	2	Total	RT	chr6	chr6 T7-like 3'	oML385,386	1	3	27.382
230327	3	F4	cML054	K562	T7 promoter + RNP	B2M	Nuclei	Unfixed	No polymerase	37	2	Total	RT	chr6	chr6 T7-like 3'	oML385,386	1	1	27.491
230327	3	F5	cML054	K562	T7 promoter + RNP	B2M	Nuclei	Unfixed	No polymerase	37	2	Total	RT	chr6	chr6 T7-like 3'	oML385,386	1	2	27.378
230327	3	F6	cML054	K562	T7 promoter + RNP	B2M	Nuclei	Unfixed	No polymerase	37	2	Total	RT	chr6	chr6 T7-like 3'	oML385,386	1	3	27.491
230327	3	F7	cML042	K562	RNP	B2M	Nuclei	Unfixed	T7 polymerase	37	2	Total	RT	chr6	chr6 T7-like 3'	oML385,386	1	1	25.419
230327	3	F8	cML042	K562	RNP	B2M	Nuclei	Unfixed	T7 polymerase	37	2	Total	RT	chr6	chr6 T7-like 3'	oML385,386	1	2	25.382
230327	3	F9	cML042	K562	RNP	B2M	Nuclei	Unfixed	T7 polymerase	37	2	Total	RT	chr6	chr6 T7-like 3'	oML385,386	1	3	25.43
230327	3	F10	cML054	K562	T7 promoter + RNP	B2M	Nuclei	Unfixed	T7 polymerase	37	2	Total	RT	chr6	chr6 T7-like 3'	oML385,386	1	1	25.712
230327	3	F11	cML054	K562	T7 promoter + RNP	B2M	Nuclei	Unfixed	T7 polymerase	37	2	Total	RT	chr6	chr6 T7-like 3'	oML385,386	1	2	25.502
230327	3	F12	cML054	K562	T7 promoter + RNP	B2M	Nuclei	Unfixed	T7 polymerase	37	2	Total	RT	chr6	chr6 T7-like 3'	oML385,386	1	3	26.034
230327	3	G1	cML042	K562	RNP	B2M	Nuclei	Unfixed	No polymerase	37	2	Total	RT	GSH1	GSH1	oML237,238	1	1	28.39
230327	3	G2	cML042	K562	RNP	B2M	Nuclei	Unfixed	No polymerase	37	2	Total	RT	GSH1	GSH1	oML237,238	1	2	28.595
230327	3	G3	cML042	K562	RNP	B2M	Nuclei	Unfixed	No polymerase	37	2	Total	RT	GSH1	GSH1	oML237,238	1	3	28.771
230327	3	G4	cML054	K562	T7 promoter + RNP	B2M	Nuclei	Unfixed	No polymerase	37	2	Total	RT	GSH1	GSH1	oML237,238	1	1	29.728
230327	3	G5	cML054	K562	T7 promoter + RNP	B2M	Nuclei	Unfixed	No polymerase	37	2	Total	RT	GSH1	GSH1	oML237,238	1	2	29.189
230327	3	G6	cML054	K562	T7 promoter + RNP	B2M	Nuclei	Unfixed	No polymerase	37	2	Total	RT	GSH1	GSH1	oML237,238	1	3	29.369
230327	3	G7	cML042	K562	RNP	B2M	Nuclei	Unfixed	T7 polymerase	37	2	Total	RT	GSH1	GSH1	oML237,238	1	1	28.54
230327	3	G8	cML042	K562	RNP	B2M	Nuclei	Unfixed	T7 polymerase	37	2	Total	RT	GSH1	GSH1	oML237,238	1	2	28.661
230327	3	G9	cML042	K562	RNP	B2M	Nuclei	Unfixed	T7 polymerase	37	2	Total	RT	GSH1	GSH1	oML237,238	1	3	28.421
230327	3	G10	cML054	K562	T7 promoter + RNP	B2M	Nuclei	Unfixed	T7 polymerase	37	2	Total	RT	GSH1	GSH1	oML237,238	1	1	28.505
230327	3	G11	cML054	K562	T7 promoter + RNP	B2M	Nuclei	Unfixed	T7 polymerase	37	2	Total	RT	GSH1	GSH1	oML237,238	1	2	28.171
230327	3	G12	cML054	K562	T7 promoter + RNP	B2M	Nuclei	Unfixed	T7 polymerase	37	2	Total	RT	GSH1	GSH1	oML237,238	1	3	28.602
230327	3	H1	cML042	K562	RNP	B2M	Nuclei	Unfixed	No polymerase	37	2	Total	RT	GSH2	GSH2	oML245,246	1	1	31.108
230327	3	H2	cML042	K562	RNP	B2M	Nuclei	Unfixed	No polymerase	37	2	Total	RT	GSH2	GSH2	oML245,246	1	2	31.102
230327	3	H3	cML042	K562	RNP	B2M	Nuclei	Unfixed	No polymerase	37	2	Total	RT	GSH2	GSH2	oML245,246	1	3	30.674
230327	3	H4	cML054	K562	T7 promoter + RNP	B2M	Nuclei	Unfixed	No polymerase	37	2	Total	RT	GSH2	GSH2	oML245,246	1	1	32.575
230327	3	H5	cML054	K562	T7 promoter + RNP	B2M	Nuclei	Unfixed	No polymerase	37	2	Total	RT	GSH2	GSH2	oML245,246	1	2	32.102
230327	3	H6	cML054	K562	T7 promoter + RNP	B2M	Nuclei	Unfixed	No polymerase	37	2	Total	RT	GSH2	GSH2	oML245,246	1	3	32.353
230327	3	H7	cML042	K562	RNP	B2M	Nuclei	Unfixed	T7 polymerase	37	2	Total	RT	GSH2	GSH2	oML245,246	1	1	30.455
230327	3	H8	cML042	K562	RNP	B2M	Nuclei	Unfixed	T7 polymerase	37	2	Total	RT	GSH2	GSH2	oML245,246	1	2	30.45
230327	3	H9	cML042	K562	RNP	B2M	Nuclei	Unfixed	T7 polymerase	37	2	Total	RT	GSH2	GSH2	oML245,246	1	3	30.449
230327	3	H10	cML054	K562	T7 promoter + RNP	B2M	Nuclei	Unfixed	T7 polymerase	37	2	Total	RT	GSH2	GSH2	oML245,246	1	1	29.748
230327	3	H11	cML054	K562	T7 promoter + RNP	B2M	Nuclei	Unfixed	T7 polymerase	37	2	Total	RT	GSH2	GSH2	oML245,246	1	2	30.301
230327	3	H12	cML054	K562	T7 promoter + RNP	B2M	Nuclei	Unfixed	T7 polymerase	37	2	Total	RT	GSH2	GSH2	oML245,246	1	3	30.159
230403	2	A1	cML033	GM12878	RNP	B2M	Nuclei	Unfixed	No polymerase	37	2	Total	RT	B2M	Edit -202 bp	oML490,491	1	1	25.0345
230403	2	A2	cML033	GM12878	RNP	B2M	Nuclei	Unfixed	No polymerase	37	2	Total	RT	B2M	Edit -202 bp	oML490,491	1	2	25.1479
230403	2	A3	cML033	GM12878	RNP	B2M	Nuclei	Unfixed	No polymerase	37	2	Total	RT	B2M	Edit -202 bp	oML490,491	1	3	25.2193
230403	2	A4	cML065	GM12878	T7 promoter + RNP	B2M	Nuclei	Unfixed	No polymerase	37	2	Total	RT	B2M	Edit -202 bp	oML490,491	1	1	23.7465
230403	2	A5	cML065	GM12878	T7 promoter + RNP	B2M	Nuclei	Unfixed	No polymerase	37	2	Total	RT	B2M	Edit -202 bp	oML490,491	1	2	23.8848
230403	2	A6	cML065	GM12878	T7 promoter + RNP	B2M	Nuclei	Unfixed	No polymerase	37	2	Total	RT	B2M	Edit -202 bp	oML490,491	1	3	23.9787
230403	2	A7	cML033	GM12878	RNP	B2M	Nuclei	Unfixed	T7 polymerase	37	2	Total	RT	B2M	Edit -202 bp	oML490,491	1	1	24.9233
230403	2	A8	cML033	GM12878	RNP	B2M	Nuclei	Unfixed	T7 polymerase	37	2	Total	RT	B2M	Edit -202 bp	oML490,491	1	2	25.0851
230403	2	A9	cML033	GM12878	RNP	B2M	Nuclei	Unfixed	T7 polymerase	37	2	Total	RT	B2M	Edit -202 bp	oML490,491	1	3	25.1787
230403	2	A10	cML065	GM12878	T7 promoter + RNP	B2M	Nuclei	Unfixed	T7 polymerase	37	2	Total	RT	B2M	Edit -202 bp	oML490,491	1	1	23.788
230403	2	A11	cML065	GM12878	T7 promoter + RNP	B2M	Nuclei	Unfixed	T7 polymerase	37	2	Total	RT	B2M	Edit -202 bp	oML490,491	1	2	23.8399
230403	2	A12	cML065	GM12878	T7 promoter + RNP	B2M	Nuclei	Unfixed	T7 polymerase	37	2	Total	RT	B2M	Edit -202 bp	oML490,491	1	3	23.9408
230403	2	B1	cML033	GM12878	RNP	B2M	Nuclei	Unfixed	No polymerase	37	2	Total	RT	B2M	Edit -4 kb	oML511,512	1	1	25.7641
230403	2	B2	cML033	GM12878	RNP	B2M	Nuclei	Unfixed	No polymerase	37	2	Total	RT	B2M	Edit -4 kb	oML511,512	1	2	25.6228
230403	2	B3	cML033	GM12878	RNP	B2M	Nuclei	Unfixed	No polymerase	37	2	Total	RT	B2M	Edit -4 kb	oML511,512	1	3	25.4498
230403	2	B4	cML065	GM12878	T7 promoter + RNP	B2M	Nuclei	Unfixed	No polymerase	37	2	Total	RT	B2M	Edit -4 kb	oML511,512	1	1	25.2708
230403	2	B5	cML065	GM12878	T7 promoter + RNP	B2M	Nuclei	Unfixed	No polymerase	37	2	Total	RT	B2M	Edit -4 kb	oML511,512	1	2	25.305
230403	2	B6	cML065	GM12878	T7 promoter + RNP	B2M	Nuclei	Unfixed	No polymerase	37	2	Total	RT	B2M	Edit -4 kb	oML511,512	1	3	25.2776
230403	2	B7	cML033	GM12878	RNP	B2M	Nuclei	Unfixed	T7 polymerase	37	2	Total	RT	B2M	Edit -4 kb	oML511,512	1	1	25.7722
230403	2	B8	cML033	GM12878	RNP	B2M	Nuclei	Unfixed	T7 polymerase	37	2	Total	RT	B2M	Edit -4 kb	oML511,512	1	2	25.8978
230403	2	B9	cML033	GM12878	RNP	B2M	Nuclei	Unfixed	T7 polymerase	37	2	Total	RT	B2M	Edit -4 kb	oML511,512	1	3	25.8957
230403	2	B10	cML065	GM12878	T7 promoter + RNP	B2M	Nuclei	Unfixed	T7 polymerase	37	2	Total	RT	B2M	Edit -4 kb	oML511,512	1	1	25.5421
230403	2	B11	cML065	GM12878	T7 promoter + RNP	B2M	Nuclei	Unfixed	T7 polymerase	37	2	Total	RT	B2M	Edit -4 kb	oML511,512	1	2	25.7046
230403	2	B12	cML065	GM12878	T7 promoter + RNP	B2M	Nuclei	Unfixed	T7 polymerase	37	2	Total	RT	B2M	Edit -4 kb	oML511,512	1	3	25.9836
230403	2	D1	cML033	GM12878	RNP	B2M	Nuclei	Unfixed	No polymerase	37	2	Total	RT	B2M	B2M	oML397,398	1	1	19.4461
230403	2	D2	cML033	GM12878	RNP	B2M	Nuclei	Unfixed	No polymerase	37	2	Total	RT	B2M	B2M	oML397,398	1	2	19.3134
230403	2	D3	cML033	GM12878	RNP	B2M	Nuclei	Unfixed	No polymerase	37	2	Total	RT	B2M	B2M	oML397,398	1	3	19.3849
230403	2	D4	cML065	GM12878	T7 promoter + RNP	B2M	Nuclei	Unfixed	No polymerase	37	2	Total	RT	B2M	B2M	oML397,398	1	1	21.3762
230403	2	D5	cML065	GM12878	T7 promoter + RNP	B2M	Nuclei	Unfixed	No polymerase	37	2	Total	RT	B2M	B2M	oML397,398	1	2	21.1975
230403	2	D6	cML065	GM12878	T7 promoter + RNP	B2M	Nuclei	Unfixed	No polymerase	37	2	Total	RT	B2M	B2M	oML397,398	1	3	21.2004
230403	2	D7	cML033	GM12878	RNP	B2M	Nuclei	Unfixed	T7 polymerase	37	2	Total	RT	B2M	B2M	oML397,398	1	1	19.128
230403	2	D8	cML033	GM12878	RNP	B2M	Nuclei	Unfixed	T7 polymerase	37	2	Total	RT	B2M	B2M	oML397,398	1	2	19.1558
230403	2	D9	cML033	GM12878	RNP	B2M	Nuclei	Unfixed	T7 polymerase	37	2	Total	RT	B2M	B2M	oML397,398	1	3	19.1946
230403	2	D10	cML065	GM12878	T7 promoter + RNP	B2M	Nuclei	Unfixed	T7 polymerase	37	2	Total	RT	B2M	B2M	oML397,398	1	1	20.8518
230403	2	D11	cML065	GM12878	T7 promoter + RNP	B2M	Nuclei	Unfixed	T7 polymerase	37	2	Total	RT	B2M	B2M	oML397,398	1	2	20.895
230403	2	D12	cML065	GM12878	T7 promoter + RNP	B2M	Nuclei	Unfixed	T7 polymerase	37	2	Total	RT	B2M	B2M	oML397,398	1	3	20.9667
230403	2	E1	cML033	GM12878	RNP	B2M	Nuclei	Unfixed	No polymerase	37	2	Total	RT	RPL24	RPL24	oML349,350	1	1	20.358
230403	2	E2	cML033	GM12878	RNP	B2M	Nuclei	Unfixed	No polymerase	37	2	Total	RT	RPL24	RPL24	oML349,350	1	2	20.3337
230403	2	E3	cML033	GM12878	RNP	B2M	Nuclei	Unfixed	No polymerase	37	2	Total	RT	RPL24	RPL24	oML349,350	1	3	20.3491
230403	2	E4	cML065	GM12878	T7 promoter + RNP	B2M	Nuclei	Unfixed	No polymerase	37	2	Total	RT	RPL24	RPL24	oML349,350	1	1	20.7459
230403	2	E5	cML065	GM12878	T7 promoter + RNP	B2M	Nuclei	Unfixed	No polymerase	37	2	Total	RT	RPL24	RPL24	oML349,350	1	2	20.7254
230403	2	E6	cML065	GM12878	T7 promoter + RNP	B2M	Nuclei	Unfixed	No polymerase	37	2	Total	RT	RPL24	RPL24	oML349,350	1	3	20.7125
230403	2	E7	cML033	GM12878	RNP	B2M	Nuclei	Unfixed	T7 polymerase	37	2	Total	RT	RPL24	RPL24	oML349,350	1	1	20.2641
230403	2	E8	cML033	GM12878	RNP	B2M	Nuclei	Unfixed	T7 polymerase	37	2	Total	RT	RPL24	RPL24	oML349,350	1	2	20.324
230403	2	E9	cML033	GM12878	RNP	B2M	Nuclei	Unfixed	T7 polymerase	37	2	Total	RT	RPL24	RPL24	oML349,350	1	3	20.2027
230403	2	E10	cML065	GM12878	T7 promoter + RNP	B2M	Nuclei	Unfixed	T7 polymerase	37	2	Total	RT	RPL24	RPL24	oML349,350	1	1	20.5836
230403	2	E11	cML065	GM12878	T7 promoter + RNP	B2M	Nuclei	Unfixed	T7 polymerase	37	2	Total	RT	RPL24	RPL24	oML349,350	1	2	20.6778
230403	2	E12	cML065	GM12878	T7 promoter + RNP	B2M	Nuclei	Unfixed	T7 polymerase	37	2	Total	RT	RPL24	RPL24	oML349,350	1	3	20.55
230403	2	F1	cML033	GM12878	RNP	B2M	Nuclei	Unfixed	No polymerase	37	2	Total	RT	chr6	chr6 T7-like 3'	oML385,386	1	1	28.1054
230403	2	F2	cML033	GM12878	RNP	B2M	Nuclei	Unfixed	No polymerase	37	2	Total	RT	chr6	chr6 T7-like 3'	oML385,386	1	2	27.5073
230403	2	F3	cML033	GM12878	RNP	B2M	Nuclei	Unfixed	No polymerase	37	2	Total	RT	chr6	chr6 T7-like 3'	oML385,386	1	3	27.6914
230403	2	F4	cML065	GM12878	T7 promoter + RNP	B2M	Nuclei	Unfixed	No polymerase	37	2	Total	RT	chr6	chr6 T7-like 3'	oML385,386	1	1	28.4289
230403	2	F5	cML065	GM12878	T7 promoter + RNP	B2M	Nuclei	Unfixed	No polymerase	37	2	Total	RT	chr6	chr6 T7-like 3'	oML385,386	1	2	27.7776
230403	2	F6	cML065	GM12878	T7 promoter + RNP	B2M	Nuclei	Unfixed	No polymerase	37	2	Total	RT	chr6	chr6 T7-like 3'	oML385,386	1	3	27.9981
230403	2	F7	cML033	GM12878	RNP	B2M	Nuclei	Unfixed	T7 polymerase	37	2	Total	RT	chr6	chr6 T7-like 3'	oML385,386	1	1	25.9517
230403	2	F8	cML033	GM12878	RNP	B2M	Nuclei	Unfixed	T7 polymerase	37	2	Total	RT	chr6	chr6 T7-like 3'	oML385,386	1	2	25.9009
230403	2	F9	cML033	GM12878	RNP	B2M	Nuclei	Unfixed	T7 polymerase	37	2	Total	RT	chr6	chr6 T7-like 3'	oML385,386	1	3	25.8196
230403	2	F10	cML065	GM12878	T7 promoter + RNP	B2M	Nuclei	Unfixed	T7 polymerase	37	2	Total	RT	chr6	chr6 T7-like 3'	oML385,386	1	1	26.1606
230403	2	F11	cML065	GM12878	T7 promoter + RNP	B2M	Nuclei	Unfixed	T7 polymerase	37	2	Total	RT	chr6	chr6 T7-like 3'	oML385,386	1	2	26.0272
230403	2	F12	cML065	GM12878	T7 promoter + RNP	B2M	Nuclei	Unfixed	T7 polymerase	37	2	Total	RT	chr6	chr6 T7-like 3'	oML385,386	1	3	26.0301
230403	2	G1	cML033	GM12878	RNP	B2M	Nuclei	Unfixed	No polymerase	37	2	Total	RT	GSH1	GSH1	oML237,238	1	1	29.4157
230403	2	G2	cML033	GM12878	RNP	B2M	Nuclei	Unfixed	No polymerase	37	2	Total	RT	GSH1	GSH1	oML237,238	1	2	29.3518
230403	2	G3	cML033	GM12878	RNP	B2M	Nuclei	Unfixed	No polymerase	37	2	Total	RT	GSH1	GSH1	oML237,238	1	3	29.4067
230403	2	G4	cML065	GM12878	T7 promoter + RNP	B2M	Nuclei	Unfixed	No polymerase	37	2	Total	RT	GSH1	GSH1	oML237,238	1	1	30.5094
230403	2	G5	cML065	GM12878	T7 promoter + RNP	B2M	Nuclei	Unfixed	No polymerase	37	2	Total	RT	GSH1	GSH1	oML237,238	1	2	30.7947
230403	2	G6	cML065	GM12878	T7 promoter + RNP	B2M	Nuclei	Unfixed	No polymerase	37	2	Total	RT	GSH1	GSH1	oML237,238	1	3	30.5187
230403	2	G7	cML033	GM12878	RNP	B2M	Nuclei	Unfixed	T7 polymerase	37	2	Total	RT	GSH1	GSH1	oML237,238	1	1	31.8757
230403	2	G8	cML033	GM12878	RNP	B2M	Nuclei	Unfixed	T7 polymerase	37	2	Total	RT	GSH1	GSH1	oML237,238	1	2	32.6645
230403	2	G9	cML033	GM12878	RNP	B2M	Nuclei	Unfixed	T7 polymerase	37	2	Total	RT	GSH1	GSH1	oML237,238	1	3	32.2289
230403	2	G10	cML065	GM12878	T7 promoter + RNP	B2M	Nuclei	Unfixed	T7 polymerase	37	2	Total	RT	GSH1	GSH1	oML237,238	1	1	36.8886
230403	2	G11	cML065	GM12878	T7 promoter + RNP	B2M	Nuclei	Unfixed	T7 polymerase	37	2	Total	RT	GSH1	GSH1	oML237,238	1	2	33.8922
230403	2	G12	cML065	GM12878	T7 promoter + RNP	B2M	Nuclei	Unfixed	T7 polymerase	37	2	Total	RT	GSH1	GSH1	oML237,238	1	3	36.9354
230403	2	H1	cML033	GM12878	RNP	B2M	Nuclei	Unfixed	No polymerase	37	2	Total	RT	GSH2	GSH2	oML245,246	1	1	29.1011
230403	2	H2	cML033	GM12878	RNP	B2M	Nuclei	Unfixed	No polymerase	37	2	Total	RT	GSH2	GSH2	oML245,246	1	2	29.1164
230403	2	H3	cML033	GM12878	RNP	B2M	Nuclei	Unfixed	No polymerase	37	2	Total	RT	GSH2	GSH2	oML245,246	1	3	29.1343
230403	2	H4	cML065	GM12878	T7 promoter + RNP	B2M	Nuclei	Unfixed	No polymerase	37	2	Total	RT	GSH2	GSH2	oML245,246	1	1	30.341
230403	2	H5	cML065	GM12878	T7 promoter + RNP	B2M	Nuclei	Unfixed	No polymerase	37	2	Total	RT	GSH2	GSH2	oML245,246	1	2	29.9508
230403	2	H6	cML065	GM12878	T7 promoter + RNP	B2M	Nuclei	Unfixed	No polymerase	37	2	Total	RT	GSH2	GSH2	oML245,246	1	3	30.0651
230403	2	H7	cML033	GM12878	RNP	B2M	Nuclei	Unfixed	T7 polymerase	37	2	Total	RT	GSH2	GSH2	oML245,246	1	1	31.8319
230403	2	H8	cML033	GM12878	RNP	B2M	Nuclei	Unfixed	T7 polymerase	37	2	Total	RT	GSH2	GSH2	oML245,246	1	2	32.2729
230403	2	H9	cML033	GM12878	RNP	B2M	Nuclei	Unfixed	T7 polymerase	37	2	Total	RT	GSH2	GSH2	oML245,246	1	3	32.0824
230403	2	H10	cML065	GM12878	T7 promoter + RNP	B2M	Nuclei	Unfixed	T7 polymerase	37	2	Total	RT	GSH2	GSH2	oML245,246	1	1	33.6131
230403	2	H11	cML065	GM12878	T7 promoter + RNP	B2M	Nuclei	Unfixed	T7 polymerase	37	2	Total	RT	GSH2	GSH2	oML245,246	1	2	35.3425
230403	2	H12	cML065	GM12878	T7 promoter + RNP	B2M	Nuclei	Unfixed	T7 polymerase	37	2	Total	RT	GSH2	GSH2	oML245,246	1	3	34.6295
230419	1	A1	cML010	Jurkat	RNP	CTLA4	Cells	Fixed	No polymerase	37	2	Total	No RT	CTLA4	Edit -383 bp	oML369,370	1	1	34.5185
230419	1	A2	cML010	Jurkat	RNP	CTLA4	Cells	Fixed	No polymerase	37	2	Total	No RT	CTLA4	Edit -383 bp	oML369,370	1	2	36.289
230419	1	A3	cML010	Jurkat	RNP	CTLA4	Cells	Fixed	No polymerase	37	2	Total	No RT	CTLA4	Edit -383 bp	oML369,370	1	3	36.5999
230419	1	A4	cML014	Jurkat	T7 promoter + RNP	CTLA4	Cells	Fixed	No polymerase	37	2	Total	No RT	CTLA4	Edit -383 bp	oML369,370	1	1	Undetermined
230419	1	A5	cML014	Jurkat	T7 promoter + RNP	CTLA4	Cells	Fixed	No polymerase	37	2	Total	No RT	CTLA4	Edit -383 bp	oML369,370	1	2	36.3548
230419	1	A6	cML014	Jurkat	T7 promoter + RNP	CTLA4	Cells	Fixed	No polymerase	37	2	Total	No RT	CTLA4	Edit -383 bp	oML369,370	1	3	36.5828
230419	1	A7	cML010	Jurkat	RNP	CTLA4	Cells	Fixed	T7 polymerase	37	2	Total	No RT	CTLA4	Edit -383 bp	oML369,370	1	1	Undetermined
230419	1	A8	cML010	Jurkat	RNP	CTLA4	Cells	Fixed	T7 polymerase	37	2	Total	No RT	CTLA4	Edit -383 bp	oML369,370	1	2	37.3029
230419	1	A9	cML010	Jurkat	RNP	CTLA4	Cells	Fixed	T7 polymerase	37	2	Total	No RT	CTLA4	Edit -383 bp	oML369,370	1	3	36.4254
230419	1	A10	cML014	Jurkat	T7 promoter + RNP	CTLA4	Cells	Fixed	T7 polymerase	37	2	Total	No RT	CTLA4	Edit -383 bp	oML369,370	1	1	36.5361
230419	1	A11	cML014	Jurkat	T7 promoter + RNP	CTLA4	Cells	Fixed	T7 polymerase	37	2	Total	No RT	CTLA4	Edit -383 bp	oML369,370	1	2	35.6461
230419	1	A12	cML014	Jurkat	T7 promoter + RNP	CTLA4	Cells	Fixed	T7 polymerase	37	2	Total	No RT	CTLA4	Edit -383 bp	oML369,370	1	3	36.5897
230419	1	B1	cML010	Jurkat	RNP	CTLA4	Cells	Fixed	No polymerase	37	2	Total	RT	CTLA4	Edit -383 bp	oML369,370	1	1	34.8124
230419	1	B2	cML010	Jurkat	RNP	CTLA4	Cells	Fixed	No polymerase	37	2	Total	RT	CTLA4	Edit -383 bp	oML369,370	1	2	36.5101
230419	1	B3	cML010	Jurkat	RNP	CTLA4	Cells	Fixed	No polymerase	37	2	Total	RT	CTLA4	Edit -383 bp	oML369,370	1	3	37.2908
230419	1	B4	cML014	Jurkat	T7 promoter + RNP	CTLA4	Cells	Fixed	No polymerase	37	2	Total	RT	CTLA4	Edit -383 bp	oML369,370	1	1	36.1777
230419	1	B5	cML014	Jurkat	T7 promoter + RNP	CTLA4	Cells	Fixed	No polymerase	37	2	Total	RT	CTLA4	Edit -383 bp	oML369,370	1	2	36.4481
230419	1	B6	cML014	Jurkat	T7 promoter + RNP	CTLA4	Cells	Fixed	No polymerase	37	2	Total	RT	CTLA4	Edit -383 bp	oML369,370	1	3	37.2326
230419	1	B7	cML010	Jurkat	RNP	CTLA4	Cells	Fixed	T7 polymerase	37	2	Total	RT	CTLA4	Edit -383 bp	oML369,370	1	1	34.3377
230419	1	B8	cML010	Jurkat	RNP	CTLA4	Cells	Fixed	T7 polymerase	37	2	Total	RT	CTLA4	Edit -383 bp	oML369,370	1	2	35.6289
230419	1	B9	cML010	Jurkat	RNP	CTLA4	Cells	Fixed	T7 polymerase	37	2	Total	RT	CTLA4	Edit -383 bp	oML369,370	1	3	35.6709
230419	1	B10	cML014	Jurkat	T7 promoter + RNP	CTLA4	Cells	Fixed	T7 polymerase	37	2	Total	RT	CTLA4	Edit -383 bp	oML369,370	1	1	28.2983
230419	1	B11	cML014	Jurkat	T7 promoter + RNP	CTLA4	Cells	Fixed	T7 polymerase	37	2	Total	RT	CTLA4	Edit -383 bp	oML369,370	1	2	28.2692
230419	1	B12	cML014	Jurkat	T7 promoter + RNP	CTLA4	Cells	Fixed	T7 polymerase	37	2	Total	RT	CTLA4	Edit -383 bp	oML369,370	1	3	28.4769
230419	2	A1	cML010	Jurkat	RNP	CTLA4	Cells	Fixed	No polymerase	37	2	Total	No RT	RPL24	RPL24	oML349,350	1	1	32.5835
230419	2	A2	cML010	Jurkat	RNP	CTLA4	Cells	Fixed	No polymerase	37	2	Total	No RT	RPL24	RPL24	oML349,350	1	2	34.0848
230419	2	A3	cML010	Jurkat	RNP	CTLA4	Cells	Fixed	No polymerase	37	2	Total	No RT	RPL24	RPL24	oML349,350	1	3	36.0074
230419	2	A4	cML014	Jurkat	T7 promoter + RNP	CTLA4	Cells	Fixed	No polymerase	37	2	Total	No RT	RPL24	RPL24	oML349,350	1	1	34.9368
230419	2	A5	cML014	Jurkat	T7 promoter + RNP	CTLA4	Cells	Fixed	No polymerase	37	2	Total	No RT	RPL24	RPL24	oML349,350	1	2	34.5706
230419	2	A6	cML014	Jurkat	T7 promoter + RNP	CTLA4	Cells	Fixed	No polymerase	37	2	Total	No RT	RPL24	RPL24	oML349,350	1	3	32.3806
230419	2	A7	cML010	Jurkat	RNP	CTLA4	Cells	Fixed	T7 polymerase	37	2	Total	No RT	RPL24	RPL24	oML349,350	1	1	Undetermined
230419	2	A8	cML010	Jurkat	RNP	CTLA4	Cells	Fixed	T7 polymerase	37	2	Total	No RT	RPL24	RPL24	oML349,350	1	2	34.9746
230419	2	A9	cML010	Jurkat	RNP	CTLA4	Cells	Fixed	T7 polymerase	37	2	Total	No RT	RPL24	RPL24	oML349,350	1	3	38.6628
230419	2	A10	cML014	Jurkat	T7 promoter + RNP	CTLA4	Cells	Fixed	T7 polymerase	37	2	Total	No RT	RPL24	RPL24	oML349,350	1	1	31.8982
230419	2	A11	cML014	Jurkat	T7 promoter + RNP	CTLA4	Cells	Fixed	T7 polymerase	37	2	Total	No RT	RPL24	RPL24	oML349,350	1	2	33.1972
230419	2	A12	cML014	Jurkat	T7 promoter + RNP	CTLA4	Cells	Fixed	T7 polymerase	37	2	Total	No RT	RPL24	RPL24	oML349,350	1	3	32.7752
230419	2	B1	cML010	Jurkat	RNP	CTLA4	Cells	Fixed	No polymerase	37	2	Total	RT	RPL24	RPL24	oML349,350	1	1	20.274
230419	2	B2	cML010	Jurkat	RNP	CTLA4	Cells	Fixed	No polymerase	37	2	Total	RT	RPL24	RPL24	oML349,350	1	2	20.0543
230419	2	B3	cML010	Jurkat	RNP	CTLA4	Cells	Fixed	No polymerase	37	2	Total	RT	RPL24	RPL24	oML349,350	1	3	19.7944
230419	2	B4	cML014	Jurkat	T7 promoter + RNP	CTLA4	Cells	Fixed	No polymerase	37	2	Total	RT	RPL24	RPL24	oML349,350	1	1	20.1698
230419	2	B5	cML014	Jurkat	T7 promoter + RNP	CTLA4	Cells	Fixed	No polymerase	37	2	Total	RT	RPL24	RPL24	oML349,350	1	2	20.1306
230419	2	B6	cML014	Jurkat	T7 promoter + RNP	CTLA4	Cells	Fixed	No polymerase	37	2	Total	RT	RPL24	RPL24	oML349,350	1	3	20.1398
230419	2	B7	cML010	Jurkat	RNP	CTLA4	Cells	Fixed	T7 polymerase	37	2	Total	RT	RPL24	RPL24	oML349,350	1	1	19.8477
230419	2	B8	cML010	Jurkat	RNP	CTLA4	Cells	Fixed	T7 polymerase	37	2	Total	RT	RPL24	RPL24	oML349,350	1	2	19.8658
230419	2	B9	cML010	Jurkat	RNP	CTLA4	Cells	Fixed	T7 polymerase	37	2	Total	RT	RPL24	RPL24	oML349,350	1	3	19.8254
230419	2	B10	cML014	Jurkat	T7 promoter + RNP	CTLA4	Cells	Fixed	T7 polymerase	37	2	Total	RT	RPL24	RPL24	oML349,350	1	1	19.8721
230419	2	B11	cML014	Jurkat	T7 promoter + RNP	CTLA4	Cells	Fixed	T7 polymerase	37	2	Total	RT	RPL24	RPL24	oML349,350	1	2	19.9238
230419	2	B12	cML014	Jurkat	T7 promoter + RNP	CTLA4	Cells	Fixed	T7 polymerase	37	2	Total	RT	RPL24	RPL24	oML349,350	1	3	19.8855
230419	2	E1	cML010	Jurkat	RNP	CTLA4	Cells	Fixed	No polymerase	37	2	Total	No RT	chr6	chr6 T7-like 3'	oML385,386	1	1	Undetermined
230419	2	E2	cML010	Jurkat	RNP	CTLA4	Cells	Fixed	No polymerase	37	2	Total	No RT	chr6	chr6 T7-like 3'	oML385,386	1	2	34.5785
230419	2	E3	cML010	Jurkat	RNP	CTLA4	Cells	Fixed	No polymerase	37	2	Total	No RT	chr6	chr6 T7-like 3'	oML385,386	1	3	34.9109
230419	2	E4	cML014	Jurkat	T7 promoter + RNP	CTLA4	Cells	Fixed	No polymerase	37	2	Total	No RT	chr6	chr6 T7-like 3'	oML385,386	1	1	36.3602
230419	2	E5	cML014	Jurkat	T7 promoter + RNP	CTLA4	Cells	Fixed	No polymerase	37	2	Total	No RT	chr6	chr6 T7-like 3'	oML385,386	1	2	33.8046
230419	2	E6	cML014	Jurkat	T7 promoter + RNP	CTLA4	Cells	Fixed	No polymerase	37	2	Total	No RT	chr6	chr6 T7-like 3'	oML385,386	1	3	Undetermined
230419	2	E7	cML010	Jurkat	RNP	CTLA4	Cells	Fixed	T7 polymerase	37	2	Total	No RT	chr6	chr6 T7-like 3'	oML385,386	1	1	Undetermined
230419	2	E8	cML010	Jurkat	RNP	CTLA4	Cells	Fixed	T7 polymerase	37	2	Total	No RT	chr6	chr6 T7-like 3'	oML385,386	1	2	Undetermined
230419	2	E9	cML010	Jurkat	RNP	CTLA4	Cells	Fixed	T7 polymerase	37	2	Total	No RT	chr6	chr6 T7-like 3'	oML385,386	1	3	Undetermined
230419	2	E10	cML014	Jurkat	T7 promoter + RNP	CTLA4	Cells	Fixed	T7 polymerase	37	2	Total	No RT	chr6	chr6 T7-like 3'	oML385,386	1	1	Undetermined
230419	2	E11	cML014	Jurkat	T7 promoter + RNP	CTLA4	Cells	Fixed	T7 polymerase	37	2	Total	No RT	chr6	chr6 T7-like 3'	oML385,386	1	2	33.8047
230419	2	E12	cML014	Jurkat	T7 promoter + RNP	CTLA4	Cells	Fixed	T7 polymerase	37	2	Total	No RT	chr6	chr6 T7-like 3'	oML385,386	1	3	33.9914
230419	2	F1	cML010	Jurkat	RNP	CTLA4	Cells	Fixed	No polymerase	37	2	Total	RT	chr6	chr6 T7-like 3'	oML385,386	1	1	35.3865
230419	2	F2	cML010	Jurkat	RNP	CTLA4	Cells	Fixed	No polymerase	37	2	Total	RT	chr6	chr6 T7-like 3'	oML385,386	1	2	35.1727
230419	2	F3	cML010	Jurkat	RNP	CTLA4	Cells	Fixed	No polymerase	37	2	Total	RT	chr6	chr6 T7-like 3'	oML385,386	1	3	34.6727
230419	2	F4	cML014	Jurkat	T7 promoter + RNP	CTLA4	Cells	Fixed	No polymerase	37	2	Total	RT	chr6	chr6 T7-like 3'	oML385,386	1	1	38.5259
230419	2	F5	cML014	Jurkat	T7 promoter + RNP	CTLA4	Cells	Fixed	No polymerase	37	2	Total	RT	chr6	chr6 T7-like 3'	oML385,386	1	2	34.3871
230419	2	F6	cML014	Jurkat	T7 promoter + RNP	CTLA4	Cells	Fixed	No polymerase	37	2	Total	RT	chr6	chr6 T7-like 3'	oML385,386	1	3	35.2198
230419	2	F7	cML010	Jurkat	RNP	CTLA4	Cells	Fixed	T7 polymerase	37	2	Total	RT	chr6	chr6 T7-like 3'	oML385,386	1	1	32.6255
230419	2	F8	cML010	Jurkat	RNP	CTLA4	Cells	Fixed	T7 polymerase	37	2	Total	RT	chr6	chr6 T7-like 3'	oML385,386	1	2	32.0562
230419	2	F9	cML010	Jurkat	RNP	CTLA4	Cells	Fixed	T7 polymerase	37	2	Total	RT	chr6	chr6 T7-like 3'	oML385,386	1	3	32.6232
230419	2	F10	cML014	Jurkat	T7 promoter + RNP	CTLA4	Cells	Fixed	T7 polymerase	37	2	Total	RT	chr6	chr6 T7-like 3'	oML385,386	1	1	30.3718
230419	2	F11	cML014	Jurkat	T7 promoter + RNP	CTLA4	Cells	Fixed	T7 polymerase	37	2	Total	RT	chr6	chr6 T7-like 3'	oML385,386	1	2	30.1166
230419	2	F12	cML014	Jurkat	T7 promoter + RNP	CTLA4	Cells	Fixed	T7 polymerase	37	2	Total	RT	chr6	chr6 T7-like 3'	oML385,386	1	3	30.3551
230619	1	B1	cML042	K562	RNP	B2M	Nuclei	Unfixed	T7 polymerase	37	2	Pellet	RT	B2M	Edit -202 bp	oML490,491	1	1	28.1168
230619	1	B2	cML042	K562	RNP	B2M	Nuclei	Unfixed	T7 polymerase	37	2	Pellet	RT	B2M	Edit -202 bp	oML490,491	1	2	28.4367
230619	1	B3	cML042	K562	RNP	B2M	Nuclei	Unfixed	T7 polymerase	37	2	Pellet	RT	B2M	Edit -202 bp	oML490,491	1	3	27.7463
230619	1	B4	cML054	K562	T7 promoter + RNP	B2M	Nuclei	Unfixed	T7 polymerase	37	2	Pellet	RT	B2M	Edit -202 bp	oML490,491	1	1	22.4852
230619	1	B5	cML054	K562	T7 promoter + RNP	B2M	Nuclei	Unfixed	T7 polymerase	37	2	Pellet	RT	B2M	Edit -202 bp	oML490,491	1	2	22.7685
230619	1	B6	cML054	K562	T7 promoter + RNP	B2M	Nuclei	Unfixed	T7 polymerase	37	2	Pellet	RT	B2M	Edit -202 bp	oML490,491	1	3	22.5737
230619	1	B7	cML042	K562	RNP	B2M	Nuclei	Fixed	T7 polymerase	37	2	Pellet	RT	B2M	Edit -202 bp	oML490,491	1	1	30.8104
230619	1	B8	cML042	K562	RNP	B2M	Nuclei	Fixed	T7 polymerase	37	2	Pellet	RT	B2M	Edit -202 bp	oML490,491	1	2	30.7489
230619	1	B9	cML042	K562	RNP	B2M	Nuclei	Fixed	T7 polymerase	37	2	Pellet	RT	B2M	Edit -202 bp	oML490,491	1	3	30.6566
230619	1	B10	cML054	K562	T7 promoter + RNP	B2M	Nuclei	Fixed	T7 polymerase	37	2	Pellet	RT	B2M	Edit -202 bp	oML490,491	1	1	28.2816
230619	1	B11	cML054	K562	T7 promoter + RNP	B2M	Nuclei	Fixed	T7 polymerase	37	2	Pellet	RT	B2M	Edit -202 bp	oML490,491	1	2	28.4401
230619	1	B12	cML054	K562	T7 promoter + RNP	B2M	Nuclei	Fixed	T7 polymerase	37	2	Pellet	RT	B2M	Edit -202 bp	oML490,491	1	3	28.7558
230619	1	D1	cML042	K562	RNP	B2M	Nuclei	Unfixed	T7 polymerase	37	2	Supernatant	RT	B2M	Edit -202 bp	oML490,491	1	1	30.5898
230619	1	D2	cML042	K562	RNP	B2M	Nuclei	Unfixed	T7 polymerase	37	2	Supernatant	RT	B2M	Edit -202 bp	oML490,491	1	2	30.4381
230619	1	D3	cML042	K562	RNP	B2M	Nuclei	Unfixed	T7 polymerase	37	2	Supernatant	RT	B2M	Edit -202 bp	oML490,491	1	3	30.2924
230619	1	D4	cML054	K562	T7 promoter + RNP	B2M	Nuclei	Unfixed	T7 polymerase	37	2	Supernatant	RT	B2M	Edit -202 bp	oML490,491	1	1	24.4257
230619	1	D5	cML054	K562	T7 promoter + RNP	B2M	Nuclei	Unfixed	T7 polymerase	37	2	Supernatant	RT	B2M	Edit -202 bp	oML490,491	1	2	24.4399
230619	1	D6	cML054	K562	T7 promoter + RNP	B2M	Nuclei	Unfixed	T7 polymerase	37	2	Supernatant	RT	B2M	Edit -202 bp	oML490,491	1	3	24.6222
230619	1	D7	cML042	K562	RNP	B2M	Nuclei	Fixed	T7 polymerase	37	2	Supernatant	RT	B2M	Edit -202 bp	oML490,491	1	1	33.1313
230619	1	D8	cML042	K562	RNP	B2M	Nuclei	Fixed	T7 polymerase	37	2	Supernatant	RT	B2M	Edit -202 bp	oML490,491	1	2	35.7115
230619	1	D9	cML042	K562	RNP	B2M	Nuclei	Fixed	T7 polymerase	37	2	Supernatant	RT	B2M	Edit -202 bp	oML490,491	1	3	34.1572
230619	1	D10	cML054	K562	T7 promoter + RNP	B2M	Nuclei	Fixed	T7 polymerase	37	2	Supernatant	RT	B2M	Edit -202 bp	oML490,491	1	1	31.6043
230619	1	D11	cML054	K562	T7 promoter + RNP	B2M	Nuclei	Fixed	T7 polymerase	37	2	Supernatant	RT	B2M	Edit -202 bp	oML490,491	1	2	31.3837
230619	1	D12	cML054	K562	T7 promoter + RNP	B2M	Nuclei	Fixed	T7 polymerase	37	2	Supernatant	RT	B2M	Edit -202 bp	oML490,491	1	3	31.4381
230619	1	F1	cML042	K562	RNP	B2M	Nuclei	Unfixed	T7 polymerase	37	2	Pellet	RT	RPL24	RPL24	oML349,350	1	1	25.1752
230619	1	F2	cML042	K562	RNP	B2M	Nuclei	Unfixed	T7 polymerase	37	2	Pellet	RT	RPL24	RPL24	oML349,350	1	2	24.5739
230619	1	F3	cML042	K562	RNP	B2M	Nuclei	Unfixed	T7 polymerase	37	2	Pellet	RT	RPL24	RPL24	oML349,350	1	3	24.8908
230619	1	F4	cML054	K562	T7 promoter + RNP	B2M	Nuclei	Unfixed	T7 polymerase	37	2	Pellet	RT	RPL24	RPL24	oML349,350	1	1	24.2603
230619	1	F5	cML054	K562	T7 promoter + RNP	B2M	Nuclei	Unfixed	T7 polymerase	37	2	Pellet	RT	RPL24	RPL24	oML349,350	1	2	24.0255
230619	1	F6	cML054	K562	T7 promoter + RNP	B2M	Nuclei	Unfixed	T7 polymerase	37	2	Pellet	RT	RPL24	RPL24	oML349,350	1	3	24.0854
230619	1	F7	cML042	K562	RNP	B2M	Nuclei	Fixed	T7 polymerase	37	2	Pellet	RT	RPL24	RPL24	oML349,350	1	1	23.3313
230619	1	F8	cML042	K562	RNP	B2M	Nuclei	Fixed	T7 polymerase	37	2	Pellet	RT	RPL24	RPL24	oML349,350	1	2	23.3582
230619	1	F9	cML042	K562	RNP	B2M	Nuclei	Fixed	T7 polymerase	37	2	Pellet	RT	RPL24	RPL24	oML349,350	1	3	23.366
230619	1	F10	cML054	K562	T7 promoter + RNP	B2M	Nuclei	Fixed	T7 polymerase	37	2	Pellet	RT	RPL24	RPL24	oML349,350	1	1	23.853
230619	1	F11	cML054	K562	T7 promoter + RNP	B2M	Nuclei	Fixed	T7 polymerase	37	2	Pellet	RT	RPL24	RPL24	oML349,350	1	2	24.0141
230619	1	F12	cML054	K562	T7 promoter + RNP	B2M	Nuclei	Fixed	T7 polymerase	37	2	Pellet	RT	RPL24	RPL24	oML349,350	1	3	24.1605
230619	1	G1	cML042	K562	RNP	B2M	Nuclei	Unfixed	T7 polymerase	37	2	Supernatant	RT	RPL24	RPL24	oML349,350	1	1	23.4283
230619	1	G2	cML042	K562	RNP	B2M	Nuclei	Unfixed	T7 polymerase	37	2	Supernatant	RT	RPL24	RPL24	oML349,350	1	2	23.0627
230619	1	G3	cML042	K562	RNP	B2M	Nuclei	Unfixed	T7 polymerase	37	2	Supernatant	RT	RPL24	RPL24	oML349,350	1	3	23.0786
230619	1	G4	cML054	K562	T7 promoter + RNP	B2M	Nuclei	Unfixed	T7 polymerase	37	2	Supernatant	RT	RPL24	RPL24	oML349,350	1	1	23.567
230619	1	G5	cML054	K562	T7 promoter + RNP	B2M	Nuclei	Unfixed	T7 polymerase	37	2	Supernatant	RT	RPL24	RPL24	oML349,350	1	2	23.7956
230619	1	G6	cML054	K562	T7 promoter + RNP	B2M	Nuclei	Unfixed	T7 polymerase	37	2	Supernatant	RT	RPL24	RPL24	oML349,350	1	3	23.6759
230619	1	G7	cML042	K562	RNP	B2M	Nuclei	Fixed	T7 polymerase	37	2	Supernatant	RT	RPL24	RPL24	oML349,350	1	1	26.2057
230619	1	G8	cML042	K562	RNP	B2M	Nuclei	Fixed	T7 polymerase	37	2	Supernatant	RT	RPL24	RPL24	oML349,350	1	2	26.207
230619	1	G9	cML042	K562	RNP	B2M	Nuclei	Fixed	T7 polymerase	37	2	Supernatant	RT	RPL24	RPL24	oML349,350	1	3	26.2659
230619	1	G10	cML054	K562	T7 promoter + RNP	B2M	Nuclei	Fixed	T7 polymerase	37	2	Supernatant	RT	RPL24	RPL24	oML349,350	1	1	26.8169
230619	1	G11	cML054	K562	T7 promoter + RNP	B2M	Nuclei	Fixed	T7 polymerase	37	2	Supernatant	RT	RPL24	RPL24	oML349,350	1	2	26.9257
230619	1	G12	cML054	K562	T7 promoter + RNP	B2M	Nuclei	Fixed	T7 polymerase	37	2	Supernatant	RT	RPL24	RPL24	oML349,350	1	3	27.3452
230621	1	A1	cML054	K562	T7 promoter + RNP	B2M	Cells	Fixed	T7 polymerase	34	0.5	Pellet	RT	B2M	Edit -202 bp	oML490,491	1	1	27.8895
230621	1	A2	cML054	K562	T7 promoter + RNP	B2M	Cells	Fixed	T7 polymerase	34	0.5	Pellet	RT	B2M	Edit -202 bp	oML490,491	1	2	27.9028
230621	1	A3	cML054	K562	T7 promoter + RNP	B2M	Cells	Fixed	T7 polymerase	34	0.5	Pellet	RT	B2M	Edit -202 bp	oML490,491	1	3	27.9606
230621	1	A4	cML054	K562	T7 promoter + RNP	B2M	Cells	Fixed	T7 polymerase	34	0.5	Supernatant	RT	B2M	Edit -202 bp	oML490,491	1	1	24.6986
230621	1	A5	cML054	K562	T7 promoter + RNP	B2M	Cells	Fixed	T7 polymerase	34	0.5	Supernatant	RT	B2M	Edit -202 bp	oML490,491	1	2	24.7472
230621	1	A6	cML054	K562	T7 promoter + RNP	B2M	Cells	Fixed	T7 polymerase	34	0.5	Supernatant	RT	B2M	Edit -202 bp	oML490,491	1	3	24.5584
230621	1	A7	cML042	K562	RNP	B2M	Cells	Fixed	T7 polymerase	34	0.5	Pellet	RT	B2M	Edit -202 bp	oML490,491	1	1	27.5061
230621	1	A8	cML042	K562	RNP	B2M	Cells	Fixed	T7 polymerase	34	0.5	Pellet	RT	B2M	Edit -202 bp	oML490,491	1	2	27.4013
230621	1	A9	cML042	K562	RNP	B2M	Cells	Fixed	T7 polymerase	34	0.5	Pellet	RT	B2M	Edit -202 bp	oML490,491	1	3	27.448
230621	1	A10	cML042	K562	RNP	B2M	Cells	Fixed	T7 polymerase	34	0.5	Supernatant	RT	B2M	Edit -202 bp	oML490,491	1	1	34.24
230621	1	A11	cML042	K562	RNP	B2M	Cells	Fixed	T7 polymerase	34	0.5	Supernatant	RT	B2M	Edit -202 bp	oML490,491	1	2	34.4552
230621	1	A12	cML042	K562	RNP	B2M	Cells	Fixed	T7 polymerase	34	0.5	Supernatant	RT	B2M	Edit -202 bp	oML490,491	1	3	34.0881
230621	1	B1	cML054	K562	T7 promoter + RNP	B2M	Cells	Fixed	T7 polymerase	34	2	Pellet	RT	B2M	Edit -202 bp	oML490,491	1	1	26.9639
230621	1	B2	cML054	K562	T7 promoter + RNP	B2M	Cells	Fixed	T7 polymerase	34	2	Pellet	RT	B2M	Edit -202 bp	oML490,491	1	2	26.9873
230621	1	B3	cML054	K562	T7 promoter + RNP	B2M	Cells	Fixed	T7 polymerase	34	2	Pellet	RT	B2M	Edit -202 bp	oML490,491	1	3	26.8862
230621	1	B4	cML054	K562	T7 promoter + RNP	B2M	Cells	Fixed	T7 polymerase	34	2	Supernatant	RT	B2M	Edit -202 bp	oML490,491	1	1	23.1096
230621	1	B5	cML054	K562	T7 promoter + RNP	B2M	Cells	Fixed	T7 polymerase	34	2	Supernatant	RT	B2M	Edit -202 bp	oML490,491	1	2	23.028
230621	1	B6	cML054	K562	T7 promoter + RNP	B2M	Cells	Fixed	T7 polymerase	34	2	Supernatant	RT	B2M	Edit -202 bp	oML490,491	1	3	23.0701
230621	1	B7	cML042	K562	RNP	B2M	Cells	Fixed	T7 polymerase	34	2	Pellet	RT	B2M	Edit -202 bp	oML490,491	1	1	27.0403
230621	1	B8	cML042	K562	RNP	B2M	Cells	Fixed	T7 polymerase	34	2	Pellet	RT	B2M	Edit -202 bp	oML490,491	1	2	26.9873
230621	1	B9	cML042	K562	RNP	B2M	Cells	Fixed	T7 polymerase	34	2	Pellet	RT	B2M	Edit -202 bp	oML490,491	1	3	26.9783
230621	1	B10	cML042	K562	RNP	B2M	Cells	Fixed	T7 polymerase	34	2	Supernatant	RT	B2M	Edit -202 bp	oML490,491	1	1	31.0172
230621	1	B11	cML042	K562	RNP	B2M	Cells	Fixed	T7 polymerase	34	2	Supernatant	RT	B2M	Edit -202 bp	oML490,491	1	2	31.824
230621	1	B12	cML042	K562	RNP	B2M	Cells	Fixed	T7 polymerase	34	2	Supernatant	RT	B2M	Edit -202 bp	oML490,491	1	3	30.7612
230621	1	D1	cML054	K562	T7 promoter + RNP	B2M	Cells	Fixed	T7 polymerase	37	0.5	Pellet	RT	B2M	Edit -202 bp	oML490,491	1	1	24.4487
230621	1	D2	cML054	K562	T7 promoter + RNP	B2M	Cells	Fixed	T7 polymerase	37	0.5	Pellet	RT	B2M	Edit -202 bp	oML490,491	1	2	24.4272
230621	1	D3	cML054	K562	T7 promoter + RNP	B2M	Cells	Fixed	T7 polymerase	37	0.5	Pellet	RT	B2M	Edit -202 bp	oML490,491	1	3	24.3202
230621	1	D4	cML054	K562	T7 promoter + RNP	B2M	Cells	Fixed	T7 polymerase	37	0.5	Supernatant	RT	B2M	Edit -202 bp	oML490,491	1	1	26.561
230621	1	D5	cML054	K562	T7 promoter + RNP	B2M	Cells	Fixed	T7 polymerase	37	0.5	Supernatant	RT	B2M	Edit -202 bp	oML490,491	1	2	26.4765
230621	1	D6	cML054	K562	T7 promoter + RNP	B2M	Cells	Fixed	T7 polymerase	37	0.5	Supernatant	RT	B2M	Edit -202 bp	oML490,491	1	3	26.5161
230621	1	D7	cML042	K562	RNP	B2M	Cells	Fixed	T7 polymerase	37	0.5	Pellet	RT	B2M	Edit -202 bp	oML490,491	1	1	27.8066
230621	1	D8	cML042	K562	RNP	B2M	Cells	Fixed	T7 polymerase	37	0.5	Pellet	RT	B2M	Edit -202 bp	oML490,491	1	2	27.9198
230621	1	D9	cML042	K562	RNP	B2M	Cells	Fixed	T7 polymerase	37	0.5	Pellet	RT	B2M	Edit -202 bp	oML490,491	1	3	27.8793
230621	1	D10	cML042	K562	RNP	B2M	Cells	Fixed	T7 polymerase	37	0.5	Supernatant	RT	B2M	Edit -202 bp	oML490,491	1	1	33.2058
230621	1	D11	cML042	K562	RNP	B2M	Cells	Fixed	T7 polymerase	37	0.5	Supernatant	RT	B2M	Edit -202 bp	oML490,491	1	2	32.9696
230621	1	D12	cML042	K562	RNP	B2M	Cells	Fixed	T7 polymerase	37	0.5	Supernatant	RT	B2M	Edit -202 bp	oML490,491	1	3	34.3847
230621	1	E1	cML054	K562	T7 promoter + RNP	B2M	Cells	Fixed	T7 polymerase	37	2	Pellet	RT	B2M	Edit -202 bp	oML490,491	1	1	23.2579
230621	1	E2	cML054	K562	T7 promoter + RNP	B2M	Cells	Fixed	T7 polymerase	37	2	Pellet	RT	B2M	Edit -202 bp	oML490,491	1	2	23.2168
230621	1	E3	cML054	K562	T7 promoter + RNP	B2M	Cells	Fixed	T7 polymerase	37	2	Pellet	RT	B2M	Edit -202 bp	oML490,491	1	3	23.078
230621	1	E4	cML054	K562	T7 promoter + RNP	B2M	Cells	Fixed	T7 polymerase	37	2	Supernatant	RT	B2M	Edit -202 bp	oML490,491	1	1	23.8081
230621	1	E5	cML054	K562	T7 promoter + RNP	B2M	Cells	Fixed	T7 polymerase	37	2	Supernatant	RT	B2M	Edit -202 bp	oML490,491	1	2	23.8253
230621	1	E6	cML054	K562	T7 promoter + RNP	B2M	Cells	Fixed	T7 polymerase	37	2	Supernatant	RT	B2M	Edit -202 bp	oML490,491	1	3	23.709
230621	1	E7	cML042	K562	RNP	B2M	Cells	Fixed	T7 polymerase	37	2	Pellet	RT	B2M	Edit -202 bp	oML490,491	1	1	28.0827
230621	1	E8	cML042	K562	RNP	B2M	Cells	Fixed	T7 polymerase	37	2	Pellet	RT	B2M	Edit -202 bp	oML490,491	1	2	28.2806
230621	1	E9	cML042	K562	RNP	B2M	Cells	Fixed	T7 polymerase	37	2	Pellet	RT	B2M	Edit -202 bp	oML490,491	1	3	28.3674
230621	1	E10	cML042	K562	RNP	B2M	Cells	Fixed	T7 polymerase	37	2	Supernatant	RT	B2M	Edit -202 bp	oML490,491	1	1	31.5298
230621	1	E11	cML042	K562	RNP	B2M	Cells	Fixed	T7 polymerase	37	2	Supernatant	RT	B2M	Edit -202 bp	oML490,491	1	2	31.8177
230621	1	E12	cML042	K562	RNP	B2M	Cells	Fixed	T7 polymerase	37	2	Supernatant	RT	B2M	Edit -202 bp	oML490,491	1	3	31.6216
230621	1	F1	cML054	K562	T7 promoter + RNP	B2M	Cells	Fixed	T7 polymerase	40	0.5	Pellet	RT	B2M	Edit -202 bp	oML490,491	1	1	24.0903
230621	1	F2	cML054	K562	T7 promoter + RNP	B2M	Cells	Fixed	T7 polymerase	40	0.5	Pellet	RT	B2M	Edit -202 bp	oML490,491	1	2	24.0061
230621	1	F3	cML054	K562	T7 promoter + RNP	B2M	Cells	Fixed	T7 polymerase	40	0.5	Pellet	RT	B2M	Edit -202 bp	oML490,491	1	3	23.9071
230621	1	F4	cML054	K562	T7 promoter + RNP	B2M	Cells	Fixed	T7 polymerase	40	0.5	Supernatant	RT	B2M	Edit -202 bp	oML490,491	1	1	24.634
230621	1	F5	cML054	K562	T7 promoter + RNP	B2M	Cells	Fixed	T7 polymerase	40	0.5	Supernatant	RT	B2M	Edit -202 bp	oML490,491	1	2	24.5462
230621	1	F6	cML054	K562	T7 promoter + RNP	B2M	Cells	Fixed	T7 polymerase	40	0.5	Supernatant	RT	B2M	Edit -202 bp	oML490,491	1	3	24.5337
230621	1	F7	cML042	K562	RNP	B2M	Cells	Fixed	T7 polymerase	40	0.5	Pellet	RT	B2M	Edit -202 bp	oML490,491	1	1	28.9659
230621	1	F8	cML042	K562	RNP	B2M	Cells	Fixed	T7 polymerase	40	0.5	Pellet	RT	B2M	Edit -202 bp	oML490,491	1	2	28.7914
230621	1	F9	cML042	K562	RNP	B2M	Cells	Fixed	T7 polymerase	40	0.5	Pellet	RT	B2M	Edit -202 bp	oML490,491	1	3	28.8048
230621	1	F10	cML042	K562	RNP	B2M	Cells	Fixed	T7 polymerase	40	0.5	Supernatant	RT	B2M	Edit -202 bp	oML490,491	1	1	33.4468
230621	1	F11	cML042	K562	RNP	B2M	Cells	Fixed	T7 polymerase	40	0.5	Supernatant	RT	B2M	Edit -202 bp	oML490,491	1	2	33.2433
230621	1	F12	cML042	K562	RNP	B2M	Cells	Fixed	T7 polymerase	40	0.5	Supernatant	RT	B2M	Edit -202 bp	oML490,491	1	3	33.3859
230621	1	G1	cML054	K562	T7 promoter + RNP	B2M	Cells	Fixed	T7 polymerase	40	2	Pellet	RT	B2M	Edit -202 bp	oML490,491	1	1	23.4189
230621	1	G2	cML054	K562	T7 promoter + RNP	B2M	Cells	Fixed	T7 polymerase	40	2	Pellet	RT	B2M	Edit -202 bp	oML490,491	1	2	23.3469
230621	1	G3	cML054	K562	T7 promoter + RNP	B2M	Cells	Fixed	T7 polymerase	40	2	Pellet	RT	B2M	Edit -202 bp	oML490,491	1	3	23.4497
230621	1	G4	cML054	K562	T7 promoter + RNP	B2M	Cells	Fixed	T7 polymerase	40	2	Supernatant	RT	B2M	Edit -202 bp	oML490,491	1	1	23.4499
230621	1	G5	cML054	K562	T7 promoter + RNP	B2M	Cells	Fixed	T7 polymerase	40	2	Supernatant	RT	B2M	Edit -202 bp	oML490,491	1	2	23.3582
230621	1	G6	cML054	K562	T7 promoter + RNP	B2M	Cells	Fixed	T7 polymerase	40	2	Supernatant	RT	B2M	Edit -202 bp	oML490,491	1	3	23.2302
230621	1	G7	cML042	K562	RNP	B2M	Cells	Fixed	T7 polymerase	40	2	Pellet	RT	B2M	Edit -202 bp	oML490,491	1	1	27.2364
230621	1	G8	cML042	K562	RNP	B2M	Cells	Fixed	T7 polymerase	40	2	Pellet	RT	B2M	Edit -202 bp	oML490,491	1	2	26.9543
230621	1	G9	cML042	K562	RNP	B2M	Cells	Fixed	T7 polymerase	40	2	Pellet	RT	B2M	Edit -202 bp	oML490,491	1	3	27.3086
230621	1	G10	cML042	K562	RNP	B2M	Cells	Fixed	T7 polymerase	40	2	Supernatant	RT	B2M	Edit -202 bp	oML490,491	1	1	31.5724
230621	1	G11	cML042	K562	RNP	B2M	Cells	Fixed	T7 polymerase	40	2	Supernatant	RT	B2M	Edit -202 bp	oML490,491	1	2	32.4136
230621	1	G12	cML042	K562	RNP	B2M	Cells	Fixed	T7 polymerase	40	2	Supernatant	RT	B2M	Edit -202 bp	oML490,491	1	3	32.3475
230621	2	A1	cML054	K562	T7 promoter + RNP	B2M	Cells	Fixed	T7 polymerase	34	0.5	Pellet	RT	RPL24	RPL24	oML349,350	1	1	25.901
230621	2	A2	cML054	K562	T7 promoter + RNP	B2M	Cells	Fixed	T7 polymerase	34	0.5	Pellet	RT	RPL24	RPL24	oML349,350	1	2	25.5286
230621	2	A3	cML054	K562	T7 promoter + RNP	B2M	Cells	Fixed	T7 polymerase	34	0.5	Pellet	RT	RPL24	RPL24	oML349,350	1	3	25.6381
230621	2	A4	cML054	K562	T7 promoter + RNP	B2M	Cells	Fixed	T7 polymerase	34	0.5	Supernatant	RT	RPL24	RPL24	oML349,350	1	1	19.4332
230621	2	A5	cML054	K562	T7 promoter + RNP	B2M	Cells	Fixed	T7 polymerase	34	0.5	Supernatant	RT	RPL24	RPL24	oML349,350	1	2	19.424
230621	2	A6	cML054	K562	T7 promoter + RNP	B2M	Cells	Fixed	T7 polymerase	34	0.5	Supernatant	RT	RPL24	RPL24	oML349,350	1	3	19.4732
230621	2	A7	cML042	K562	RNP	B2M	Cells	Fixed	T7 polymerase	34	0.5	Pellet	RT	RPL24	RPL24	oML349,350	1	1	21.7627
230621	2	A8	cML042	K562	RNP	B2M	Cells	Fixed	T7 polymerase	34	0.5	Pellet	RT	RPL24	RPL24	oML349,350	1	2	21.7369
230621	2	A9	cML042	K562	RNP	B2M	Cells	Fixed	T7 polymerase	34	0.5	Pellet	RT	RPL24	RPL24	oML349,350	1	3	21.8373
230621	2	A10	cML042	K562	RNP	B2M	Cells	Fixed	T7 polymerase	34	0.5	Supernatant	RT	RPL24	RPL24	oML349,350	1	1	21.8087
230621	2	A11	cML042	K562	RNP	B2M	Cells	Fixed	T7 polymerase	34	0.5	Supernatant	RT	RPL24	RPL24	oML349,350	1	2	21.8969
230621	2	A12	cML042	K562	RNP	B2M	Cells	Fixed	T7 polymerase	34	0.5	Supernatant	RT	RPL24	RPL24	oML349,350	1	3	21.8751
230621	2	B1	cML054	K562	T7 promoter + RNP	B2M	Cells	Fixed	T7 polymerase	34	2	Pellet	RT	RPL24	RPL24	oML349,350	1	1	26.0429
230621	2	B2	cML054	K562	T7 promoter + RNP	B2M	Cells	Fixed	T7 polymerase	34	2	Pellet	RT	RPL24	RPL24	oML349,350	1	2	25.9776
230621	2	B3	cML054	K562	T7 promoter + RNP	B2M	Cells	Fixed	T7 polymerase	34	2	Pellet	RT	RPL24	RPL24	oML349,350	1	3	25.8808
230621	2	B4	cML054	K562	T7 promoter + RNP	B2M	Cells	Fixed	T7 polymerase	34	2	Supernatant	RT	RPL24	RPL24	oML349,350	1	1	19.8783
230621	2	B5	cML054	K562	T7 promoter + RNP	B2M	Cells	Fixed	T7 polymerase	34	2	Supernatant	RT	RPL24	RPL24	oML349,350	1	2	19.8928
230621	2	B6	cML054	K562	T7 promoter + RNP	B2M	Cells	Fixed	T7 polymerase	34	2	Supernatant	RT	RPL24	RPL24	oML349,350	1	3	19.983
230621	2	B7	cML042	K562	RNP	B2M	Cells	Fixed	T7 polymerase	34	2	Pellet	RT	RPL24	RPL24	oML349,350	1	1	22.0303
230621	2	B8	cML042	K562	RNP	B2M	Cells	Fixed	T7 polymerase	34	2	Pellet	RT	RPL24	RPL24	oML349,350	1	2	21.9276
230621	2	B9	cML042	K562	RNP	B2M	Cells	Fixed	T7 polymerase	34	2	Pellet	RT	RPL24	RPL24	oML349,350	1	3	22.1343
230621	2	B10	cML042	K562	RNP	B2M	Cells	Fixed	T7 polymerase	34	2	Supernatant	RT	RPL24	RPL24	oML349,350	1	1	20.504
230621	2	B11	cML042	K562	RNP	B2M	Cells	Fixed	T7 polymerase	34	2	Supernatant	RT	RPL24	RPL24	oML349,350	1	2	20.6373
230621	2	B12	cML042	K562	RNP	B2M	Cells	Fixed	T7 polymerase	34	2	Supernatant	RT	RPL24	RPL24	oML349,350	1	3	20.6599
230621	2	D1	cML054	K562	T7 promoter + RNP	B2M	Cells	Fixed	T7 polymerase	37	0.5	Pellet	RT	RPL24	RPL24	oML349,350	1	1	22.7718
230621	2	D2	cML054	K562	T7 promoter + RNP	B2M	Cells	Fixed	T7 polymerase	37	0.5	Pellet	RT	RPL24	RPL24	oML349,350	1	2	22.6879
230621	2	D3	cML054	K562	T7 promoter + RNP	B2M	Cells	Fixed	T7 polymerase	37	0.5	Pellet	RT	RPL24	RPL24	oML349,350	1	3	22.6067
230621	2	D4	cML054	K562	T7 promoter + RNP	B2M	Cells	Fixed	T7 polymerase	37	0.5	Supernatant	RT	RPL24	RPL24	oML349,350	1	1	21.7297
230621	2	D5	cML054	K562	T7 promoter + RNP	B2M	Cells	Fixed	T7 polymerase	37	0.5	Supernatant	RT	RPL24	RPL24	oML349,350	1	2	21.726
230621	2	D6	cML054	K562	T7 promoter + RNP	B2M	Cells	Fixed	T7 polymerase	37	0.5	Supernatant	RT	RPL24	RPL24	oML349,350	1	3	21.7337
230621	2	D7	cML042	K562	RNP	B2M	Cells	Fixed	T7 polymerase	37	0.5	Pellet	RT	RPL24	RPL24	oML349,350	1	1	22.3322
230621	2	D8	cML042	K562	RNP	B2M	Cells	Fixed	T7 polymerase	37	0.5	Pellet	RT	RPL24	RPL24	oML349,350	1	2	22.3475
230621	2	D9	cML042	K562	RNP	B2M	Cells	Fixed	T7 polymerase	37	0.5	Pellet	RT	RPL24	RPL24	oML349,350	1	3	22.4089
230621	2	D10	cML042	K562	RNP	B2M	Cells	Fixed	T7 polymerase	37	0.5	Supernatant	RT	RPL24	RPL24	oML349,350	1	1	20.444
230621	2	D11	cML042	K562	RNP	B2M	Cells	Fixed	T7 polymerase	37	0.5	Supernatant	RT	RPL24	RPL24	oML349,350	1	2	20.5575
230621	2	D12	cML042	K562	RNP	B2M	Cells	Fixed	T7 polymerase	37	0.5	Supernatant	RT	RPL24	RPL24	oML349,350	1	3	20.658
230621	2	E1	cML054	K562	T7 promoter + RNP	B2M	Cells	Fixed	T7 polymerase	37	2	Pellet	RT	RPL24	RPL24	oML349,350	1	1	23.1393
230621	2	E2	cML054	K562	T7 promoter + RNP	B2M	Cells	Fixed	T7 polymerase	37	2	Pellet	RT	RPL24	RPL24	oML349,350	1	2	22.995
230621	2	E3	cML054	K562	T7 promoter + RNP	B2M	Cells	Fixed	T7 polymerase	37	2	Pellet	RT	RPL24	RPL24	oML349,350	1	3	22.7603
230621	2	E4	cML054	K562	T7 promoter + RNP	B2M	Cells	Fixed	T7 polymerase	37	2	Supernatant	RT	RPL24	RPL24	oML349,350	1	1	21.431
230621	2	E5	cML054	K562	T7 promoter + RNP	B2M	Cells	Fixed	T7 polymerase	37	2	Supernatant	RT	RPL24	RPL24	oML349,350	1	2	21.4012
230621	2	E6	cML054	K562	T7 promoter + RNP	B2M	Cells	Fixed	T7 polymerase	37	2	Supernatant	RT	RPL24	RPL24	oML349,350	1	3	21.2934
230621	2	E7	cML042	K562	RNP	B2M	Cells	Fixed	T7 polymerase	37	2	Pellet	RT	RPL24	RPL24	oML349,350	1	1	22.9433
230621	2	E8	cML042	K562	RNP	B2M	Cells	Fixed	T7 polymerase	37	2	Pellet	RT	RPL24	RPL24	oML349,350	1	2	23.0087
230621	2	E9	cML042	K562	RNP	B2M	Cells	Fixed	T7 polymerase	37	2	Pellet	RT	RPL24	RPL24	oML349,350	1	3	22.9994
230621	2	E10	cML042	K562	RNP	B2M	Cells	Fixed	T7 polymerase	37	2	Supernatant	RT	RPL24	RPL24	oML349,350	1	1	20.0087
230621	2	E11	cML042	K562	RNP	B2M	Cells	Fixed	T7 polymerase	37	2	Supernatant	RT	RPL24	RPL24	oML349,350	1	2	20.5613
230621	2	E12	cML042	K562	RNP	B2M	Cells	Fixed	T7 polymerase	37	2	Supernatant	RT	RPL24	RPL24	oML349,350	1	3	20.4652
230621	2	F1	cML054	K562	T7 promoter + RNP	B2M	Cells	Fixed	T7 polymerase	40	0.5	Pellet	RT	RPL24	RPL24	oML349,350	1	1	22.7797
230621	2	F2	cML054	K562	T7 promoter + RNP	B2M	Cells	Fixed	T7 polymerase	40	0.5	Pellet	RT	RPL24	RPL24	oML349,350	1	2	22.629
230621	2	F3	cML054	K562	T7 promoter + RNP	B2M	Cells	Fixed	T7 polymerase	40	0.5	Pellet	RT	RPL24	RPL24	oML349,350	1	3	22.4993
230621	2	F4	cML054	K562	T7 promoter + RNP	B2M	Cells	Fixed	T7 polymerase	40	0.5	Supernatant	RT	RPL24	RPL24	oML349,350	1	1	20.7261
230621	2	F5	cML054	K562	T7 promoter + RNP	B2M	Cells	Fixed	T7 polymerase	40	0.5	Supernatant	RT	RPL24	RPL24	oML349,350	1	2	20.6664
230621	2	F6	cML054	K562	T7 promoter + RNP	B2M	Cells	Fixed	T7 polymerase	40	0.5	Supernatant	RT	RPL24	RPL24	oML349,350	1	3	20.6003
230621	2	F7	cML042	K562	RNP	B2M	Cells	Fixed	T7 polymerase	40	0.5	Pellet	RT	RPL24	RPL24	oML349,350	1	1	22.5434
230621	2	F8	cML042	K562	RNP	B2M	Cells	Fixed	T7 polymerase	40	0.5	Pellet	RT	RPL24	RPL24	oML349,350	1	2	22.4786
230621	2	F9	cML042	K562	RNP	B2M	Cells	Fixed	T7 polymerase	40	0.5	Pellet	RT	RPL24	RPL24	oML349,350	1	3	22.6214
230621	2	F10	cML042	K562	RNP	B2M	Cells	Fixed	T7 polymerase	40	0.5	Supernatant	RT	RPL24	RPL24	oML349,350	1	1	20.178
230621	2	F11	cML042	K562	RNP	B2M	Cells	Fixed	T7 polymerase	40	0.5	Supernatant	RT	RPL24	RPL24	oML349,350	1	2	20.2155
230621	2	F12	cML042	K562	RNP	B2M	Cells	Fixed	T7 polymerase	40	0.5	Supernatant	RT	RPL24	RPL24	oML349,350	1	3	20.5203
230621	2	G1	cML054	K562	T7 promoter + RNP	B2M	Cells	Fixed	T7 polymerase	40	2	Pellet	RT	RPL24	RPL24	oML349,350	1	1	24.1545
230621	2	G2	cML054	K562	T7 promoter + RNP	B2M	Cells	Fixed	T7 polymerase	40	2	Pellet	RT	RPL24	RPL24	oML349,350	1	2	23.9756
230621	2	G3	cML054	K562	T7 promoter + RNP	B2M	Cells	Fixed	T7 polymerase	40	2	Pellet	RT	RPL24	RPL24	oML349,350	1	3	23.8831
230621	2	G4	cML054	K562	T7 promoter + RNP	B2M	Cells	Fixed	T7 polymerase	40	2	Supernatant	RT	RPL24	RPL24	oML349,350	1	1	22.014
230621	2	G5	cML054	K562	T7 promoter + RNP	B2M	Cells	Fixed	T7 polymerase	40	2	Supernatant	RT	RPL24	RPL24	oML349,350	1	2	21.8953
230621	2	G6	cML054	K562	T7 promoter + RNP	B2M	Cells	Fixed	T7 polymerase	40	2	Supernatant	RT	RPL24	RPL24	oML349,350	1	3	21.8066
230621	2	G7	cML042	K562	RNP	B2M	Cells	Fixed	T7 polymerase	40	2	Pellet	RT	RPL24	RPL24	oML349,350	1	1	22.0245
230621	2	G8	cML042	K562	RNP	B2M	Cells	Fixed	T7 polymerase	40	2	Pellet	RT	RPL24	RPL24	oML349,350	1	2	21.9902
230621	2	G9	cML042	K562	RNP	B2M	Cells	Fixed	T7 polymerase	40	2	Pellet	RT	RPL24	RPL24	oML349,350	1	3	22.0038
230621	2	G10	cML042	K562	RNP	B2M	Cells	Fixed	T7 polymerase	40	2	Supernatant	RT	RPL24	RPL24	oML349,350	1	1	19.8449
230621	2	G11	cML042	K562	RNP	B2M	Cells	Fixed	T7 polymerase	40	2	Supernatant	RT	RPL24	RPL24	oML349,350	1	2	20.1406
230621	2	G12	cML042	K562	RNP	B2M	Cells	Fixed	T7 polymerase	40	2	Supernatant	RT	RPL24	RPL24	oML349,350	1	3	20.1358
230630	1	A1	cML054	K562	T7 promoter + RNP	B2M	Cells	Fixed	T7 polymerase	40	2	Supernatant	RT	B2M	Edit -202 bp	oML490,491	1	1	28.3782
230630	1	A2	cML054	K562	T7 promoter + RNP	B2M	Cells	Fixed	T7 polymerase	40	2	Supernatant	RT	B2M	Edit -202 bp	oML490,491	1	2	28.3229
230630	1	A3	cML054	K562	T7 promoter + RNP	B2M	Cells	Fixed	T7 polymerase	40	2	Supernatant	RT	B2M	Edit -202 bp	oML490,491	1	3	28.2448
230630	1	A4	cML042	K562	RNP	B2M	Cells	Fixed	T7 polymerase	40	2	Supernatant	RT	B2M	Edit -202 bp	oML490,491	1	1	33.2942
230630	1	A5	cML042	K562	RNP	B2M	Cells	Fixed	T7 polymerase	40	2	Supernatant	RT	B2M	Edit -202 bp	oML490,491	1	2	32.9731
230630	1	A6	cML042	K562	RNP	B2M	Cells	Fixed	T7 polymerase	40	2	Supernatant	RT	B2M	Edit -202 bp	oML490,491	1	3	33.828
230630	1	B1	cML054	K562	T7 promoter + RNP	B2M	Cells	Fixed	T7 polymerase	42	2	Supernatant	RT	B2M	Edit -202 bp	oML490,491	1	1	28.7829
230630	1	B2	cML054	K562	T7 promoter + RNP	B2M	Cells	Fixed	T7 polymerase	42	2	Supernatant	RT	B2M	Edit -202 bp	oML490,491	1	2	28.5548
230630	1	B3	cML054	K562	T7 promoter + RNP	B2M	Cells	Fixed	T7 polymerase	42	2	Supernatant	RT	B2M	Edit -202 bp	oML490,491	1	3	28.6038
230630	1	B4	cML042	K562	RNP	B2M	Cells	Fixed	T7 polymerase	42	2	Supernatant	RT	B2M	Edit -202 bp	oML490,491	1	1	33.293
230630	1	B5	cML042	K562	RNP	B2M	Cells	Fixed	T7 polymerase	42	2	Supernatant	RT	B2M	Edit -202 bp	oML490,491	1	2	33.9851
230630	1	B6	cML042	K562	RNP	B2M	Cells	Fixed	T7 polymerase	42	2	Supernatant	RT	B2M	Edit -202 bp	oML490,491	1	3	33.7088
230630	1	D1	cML054	K562	T7 promoter + RNP	B2M	Cells	Fixed	T7 polymerase	40	4	Supernatant	RT	B2M	Edit -202 bp	oML490,491	1	1	27.1241
230630	1	D2	cML054	K562	T7 promoter + RNP	B2M	Cells	Fixed	T7 polymerase	40	4	Supernatant	RT	B2M	Edit -202 bp	oML490,491	1	2	26.9894
230630	1	D3	cML054	K562	T7 promoter + RNP	B2M	Cells	Fixed	T7 polymerase	40	4	Supernatant	RT	B2M	Edit -202 bp	oML490,491	1	3	26.7871
230630	1	D4	cML042	K562	RNP	B2M	Cells	Fixed	T7 polymerase	40	4	Supernatant	RT	B2M	Edit -202 bp	oML490,491	1	1	33.7365
230630	1	D5	cML042	K562	RNP	B2M	Cells	Fixed	T7 polymerase	40	4	Supernatant	RT	B2M	Edit -202 bp	oML490,491	1	2	33.2199
230630	1	D6	cML042	K562	RNP	B2M	Cells	Fixed	T7 polymerase	40	4	Supernatant	RT	B2M	Edit -202 bp	oML490,491	1	3	33.3236
230630	1	E1	cML054	K562	T7 promoter + RNP	B2M	Cells	Fixed	T7 polymerase	42	4	Supernatant	RT	B2M	Edit -202 bp	oML490,491	1	1	29.2885
230630	1	E2	cML054	K562	T7 promoter + RNP	B2M	Cells	Fixed	T7 polymerase	42	4	Supernatant	RT	B2M	Edit -202 bp	oML490,491	1	2	29.2598
230630	1	E3	cML054	K562	T7 promoter + RNP	B2M	Cells	Fixed	T7 polymerase	42	4	Supernatant	RT	B2M	Edit -202 bp	oML490,491	1	3	29.2384
230630	1	E4	cML042	K562	RNP	B2M	Cells	Fixed	T7 polymerase	42	4	Supernatant	RT	B2M	Edit -202 bp	oML490,491	1	1	35.1942
230630	1	E5	cML042	K562	RNP	B2M	Cells	Fixed	T7 polymerase	42	4	Supernatant	RT	B2M	Edit -202 bp	oML490,491	1	2	34.3892
230630	1	E6	cML042	K562	RNP	B2M	Cells	Fixed	T7 polymerase	42	4	Supernatant	RT	B2M	Edit -202 bp	oML490,491	1	3	33.6063
230630	1	F1	cML054	K562	T7 promoter + RNP	B2M	Cells	Fixed	T7 polymerase	40	24	Supernatant	RT	B2M	Edit -202 bp	oML490,491	1	1	25.5084
230630	1	F2	cML054	K562	T7 promoter + RNP	B2M	Cells	Fixed	T7 polymerase	40	24	Supernatant	RT	B2M	Edit -202 bp	oML490,491	1	2	25.4236
230630	1	F3	cML054	K562	T7 promoter + RNP	B2M	Cells	Fixed	T7 polymerase	40	24	Supernatant	RT	B2M	Edit -202 bp	oML490,491	1	3	25.4216
230630	1	F4	cML042	K562	RNP	B2M	Cells	Fixed	T7 polymerase	40	24	Supernatant	RT	B2M	Edit -202 bp	oML490,491	1	1	33.421
230630	1	F5	cML042	K562	RNP	B2M	Cells	Fixed	T7 polymerase	40	24	Supernatant	RT	B2M	Edit -202 bp	oML490,491	1	2	33.3082
230630	1	F6	cML042	K562	RNP	B2M	Cells	Fixed	T7 polymerase	40	24	Supernatant	RT	B2M	Edit -202 bp	oML490,491	1	3	33.1953
230630	1	G1	cML054	K562	T7 promoter + RNP	B2M	Cells	Fixed	T7 polymerase	42	24	Supernatant	RT	B2M	Edit -202 bp	oML490,491	1	1	26.9714
230630	1	G2	cML054	K562	T7 promoter + RNP	B2M	Cells	Fixed	T7 polymerase	42	24	Supernatant	RT	B2M	Edit -202 bp	oML490,491	1	2	26.8339
230630	1	G3	cML054	K562	T7 promoter + RNP	B2M	Cells	Fixed	T7 polymerase	42	24	Supernatant	RT	B2M	Edit -202 bp	oML490,491	1	3	26.7824
230630	1	G4	cML042	K562	RNP	B2M	Cells	Fixed	T7 polymerase	42	24	Supernatant	RT	B2M	Edit -202 bp	oML490,491	1	1	34.263
230630	1	G5	cML042	K562	RNP	B2M	Cells	Fixed	T7 polymerase	42	24	Supernatant	RT	B2M	Edit -202 bp	oML490,491	1	2	34.5905
230630	1	G6	cML042	K562	RNP	B2M	Cells	Fixed	T7 polymerase	42	24	Supernatant	RT	B2M	Edit -202 bp	oML490,491	1	3	34.7892
230630	2	A1	cML054	K562	T7 promoter + RNP	B2M	Cells	Fixed	T7 polymerase	40	2	Supernatant	RT	RPL24	RPL24	oML349,350	1	1	23.009
230630	2	A2	cML054	K562	T7 promoter + RNP	B2M	Cells	Fixed	T7 polymerase	40	2	Supernatant	RT	RPL24	RPL24	oML349,350	1	2	23.0796
230630	2	A3	cML054	K562	T7 promoter + RNP	B2M	Cells	Fixed	T7 polymerase	40	2	Supernatant	RT	RPL24	RPL24	oML349,350	1	3	23.0618
230630	2	A4	cML042	K562	RNP	B2M	Cells	Fixed	T7 polymerase	40	2	Supernatant	RT	RPL24	RPL24	oML349,350	1	1	22.9244
230630	2	A5	cML042	K562	RNP	B2M	Cells	Fixed	T7 polymerase	40	2	Supernatant	RT	RPL24	RPL24	oML349,350	1	2	22.9072
230630	2	A6	cML042	K562	RNP	B2M	Cells	Fixed	T7 polymerase	40	2	Supernatant	RT	RPL24	RPL24	oML349,350	1	3	22.9849
230630	2	B1	cML054	K562	T7 promoter + RNP	B2M	Cells	Fixed	T7 polymerase	42	2	Supernatant	RT	RPL24	RPL24	oML349,350	1	1	22.81
230630	2	B2	cML054	K562	T7 promoter + RNP	B2M	Cells	Fixed	T7 polymerase	42	2	Supernatant	RT	RPL24	RPL24	oML349,350	1	2	22.7157
230630	2	B3	cML054	K562	T7 promoter + RNP	B2M	Cells	Fixed	T7 polymerase	42	2	Supernatant	RT	RPL24	RPL24	oML349,350	1	3	22.4756
230630	2	B4	cML042	K562	RNP	B2M	Cells	Fixed	T7 polymerase	42	2	Supernatant	RT	RPL24	RPL24	oML349,350	1	1	23.6499
230630	2	B5	cML042	K562	RNP	B2M	Cells	Fixed	T7 polymerase	42	2	Supernatant	RT	RPL24	RPL24	oML349,350	1	2	23.5614
230630	2	B6	cML042	K562	RNP	B2M	Cells	Fixed	T7 polymerase	42	2	Supernatant	RT	RPL24	RPL24	oML349,350	1	3	23.6522
230630	2	D1	cML054	K562	T7 promoter + RNP	B2M	Cells	Fixed	T7 polymerase	40	4	Supernatant	RT	RPL24	RPL24	oML349,350	1	1	22.9655
230630	2	D2	cML054	K562	T7 promoter + RNP	B2M	Cells	Fixed	T7 polymerase	40	4	Supernatant	RT	RPL24	RPL24	oML349,350	1	2	22.8387
230630	2	D3	cML054	K562	T7 promoter + RNP	B2M	Cells	Fixed	T7 polymerase	40	4	Supernatant	RT	RPL24	RPL24	oML349,350	1	3	22.7857
230630	2	D4	cML042	K562	RNP	B2M	Cells	Fixed	T7 polymerase	40	4	Supernatant	RT	RPL24	RPL24	oML349,350	1	1	23.2848
230630	2	D5	cML042	K562	RNP	B2M	Cells	Fixed	T7 polymerase	40	4	Supernatant	RT	RPL24	RPL24	oML349,350	1	2	23.2419
230630	2	D6	cML042	K562	RNP	B2M	Cells	Fixed	T7 polymerase	40	4	Supernatant	RT	RPL24	RPL24	oML349,350	1	3	23.2219
230630	2	E1	cML054	K562	T7 promoter + RNP	B2M	Cells	Fixed	T7 polymerase	42	4	Supernatant	RT	RPL24	RPL24	oML349,350	1	1	24.1303
230630	2	E2	cML054	K562	T7 promoter + RNP	B2M	Cells	Fixed	T7 polymerase	42	4	Supernatant	RT	RPL24	RPL24	oML349,350	1	2	24.2398
230630	2	E3	cML054	K562	T7 promoter + RNP	B2M	Cells	Fixed	T7 polymerase	42	4	Supernatant	RT	RPL24	RPL24	oML349,350	1	3	24.1758
230630	2	E4	cML042	K562	RNP	B2M	Cells	Fixed	T7 polymerase	42	4	Supernatant	RT	RPL24	RPL24	oML349,350	1	1	23.2593
230630	2	E5	cML042	K562	RNP	B2M	Cells	Fixed	T7 polymerase	42	4	Supernatant	RT	RPL24	RPL24	oML349,350	1	2	23.2983
230630	2	E6	cML042	K562	RNP	B2M	Cells	Fixed	T7 polymerase	42	4	Supernatant	RT	RPL24	RPL24	oML349,350	1	3	23.2441
230630	2	F1	cML054	K562	T7 promoter + RNP	B2M	Cells	Fixed	T7 polymerase	40	24	Supernatant	RT	RPL24	RPL24	oML349,350	1	1	24.0816
230630	2	F2	cML054	K562	T7 promoter + RNP	B2M	Cells	Fixed	T7 polymerase	40	24	Supernatant	RT	RPL24	RPL24	oML349,350	1	2	23.9208
230630	2	F3	cML054	K562	T7 promoter + RNP	B2M	Cells	Fixed	T7 polymerase	40	24	Supernatant	RT	RPL24	RPL24	oML349,350	1	3	23.9823
230630	2	F4	cML042	K562	RNP	B2M	Cells	Fixed	T7 polymerase	40	24	Supernatant	RT	RPL24	RPL24	oML349,350	1	1	23.9401
230630	2	F5	cML042	K562	RNP	B2M	Cells	Fixed	T7 polymerase	40	24	Supernatant	RT	RPL24	RPL24	oML349,350	1	2	23.9128
230630	2	F6	cML042	K562	RNP	B2M	Cells	Fixed	T7 polymerase	40	24	Supernatant	RT	RPL24	RPL24	oML349,350	1	3	23.8679
230630	2	G1	cML054	K562	T7 promoter + RNP	B2M	Cells	Fixed	T7 polymerase	42	24	Supernatant	RT	RPL24	RPL24	oML349,350	1	1	24.4912
230630	2	G2	cML054	K562	T7 promoter + RNP	B2M	Cells	Fixed	T7 polymerase	42	24	Supernatant	RT	RPL24	RPL24	oML349,350	1	2	24.3795
230630	2	G3	cML054	K562	T7 promoter + RNP	B2M	Cells	Fixed	T7 polymerase	42	24	Supernatant	RT	RPL24	RPL24	oML349,350	1	3	24.4186
230630	2	G4	cML042	K562	RNP	B2M	Cells	Fixed	T7 polymerase	42	24	Supernatant	RT	RPL24	RPL24	oML349,350	1	1	24.7215
230630	2	G5	cML042	K562	RNP	B2M	Cells	Fixed	T7 polymerase	42	24	Supernatant	RT	RPL24	RPL24	oML349,350	1	2	24.6042
230630	2	G6	cML042	K562	RNP	B2M	Cells	Fixed	T7 polymerase	42	24	Supernatant	RT	RPL24	RPL24	oML349,350	1	3	24.6586
230706	1	A1	cML054	K562	T7 promoter + RNP	B2M	Cells	Fixed	T7 polymerase	40	2	Post-wash supernatant	RT	B2M	Edit -202 bp	oML490,491	1	1	27.8446
230706	1	A2	cML054	K562	T7 promoter + RNP	B2M	Cells	Fixed	T7 polymerase	40	2	Post-wash supernatant	RT	B2M	Edit -202 bp	oML490,491	1	2	27.6268
230706	1	A3	cML054	K562	T7 promoter + RNP	B2M	Cells	Fixed	T7 polymerase	40	2	Post-wash supernatant	RT	B2M	Edit -202 bp	oML490,491	1	3	27.5497
230706	1	A4	cML042	K562	RNP	B2M	Cells	Fixed	T7 polymerase	40	2	Post-wash supernatant	RT	B2M	Edit -202 bp	oML490,491	1	1	33.0604
230706	1	A5	cML042	K562	RNP	B2M	Cells	Fixed	T7 polymerase	40	2	Post-wash supernatant	RT	B2M	Edit -202 bp	oML490,491	1	2	32.5799
230706	1	A6	cML042	K562	RNP	B2M	Cells	Fixed	T7 polymerase	40	2	Post-wash supernatant	RT	B2M	Edit -202 bp	oML490,491	1	3	32.9461
230706	1	B1	cML054	K562	T7 promoter + RNP	B2M	Cells	Fixed	T7 polymerase	40	4	Post-wash supernatant	RT	B2M	Edit -202 bp	oML490,491	1	1	27.1804
230706	1	B2	cML054	K562	T7 promoter + RNP	B2M	Cells	Fixed	T7 polymerase	40	4	Post-wash supernatant	RT	B2M	Edit -202 bp	oML490,491	1	2	27.0004
230706	1	B3	cML054	K562	T7 promoter + RNP	B2M	Cells	Fixed	T7 polymerase	40	4	Post-wash supernatant	RT	B2M	Edit -202 bp	oML490,491	1	3	26.9751
230706	1	B4	cML042	K562	RNP	B2M	Cells	Fixed	T7 polymerase	40	4	Post-wash supernatant	RT	B2M	Edit -202 bp	oML490,491	1	1	34.6186
230706	1	B5	cML042	K562	RNP	B2M	Cells	Fixed	T7 polymerase	40	4	Post-wash supernatant	RT	B2M	Edit -202 bp	oML490,491	1	2	34.7363
230706	1	B6	cML042	K562	RNP	B2M	Cells	Fixed	T7 polymerase	40	4	Post-wash supernatant	RT	B2M	Edit -202 bp	oML490,491	1	3	33.6608
230706	1	D1	cML054	K562	T7 promoter + RNP	B2M	Cells	Fixed	T7 polymerase	40	24	Post-wash supernatant	RT	B2M	Edit -202 bp	oML490,491	1	1	24.173
230706	1	D2	cML054	K562	T7 promoter + RNP	B2M	Cells	Fixed	T7 polymerase	40	24	Post-wash supernatant	RT	B2M	Edit -202 bp	oML490,491	1	2	23.7489
230706	1	D3	cML054	K562	T7 promoter + RNP	B2M	Cells	Fixed	T7 polymerase	40	24	Post-wash supernatant	RT	B2M	Edit -202 bp	oML490,491	1	3	23.64
230706	1	D4	cML042	K562	RNP	B2M	Cells	Fixed	T7 polymerase	40	24	Post-wash supernatant	RT	B2M	Edit -202 bp	oML490,491	1	1	33.5322
230706	1	D5	cML042	K562	RNP	B2M	Cells	Fixed	T7 polymerase	40	24	Post-wash supernatant	RT	B2M	Edit -202 bp	oML490,491	1	2	33.0436
230706	1	D6	cML042	K562	RNP	B2M	Cells	Fixed	T7 polymerase	40	24	Post-wash supernatant	RT	B2M	Edit -202 bp	oML490,491	1	3	33.1937
230706	1	E1	cML054	K562	T7 promoter + RNP	B2M	Cells	Fixed	T7 polymerase	40	2	Post-wash pellet	RT	B2M	Edit -202 bp	oML490,491	1	1	25.8042
230706	1	E2	cML054	K562	T7 promoter + RNP	B2M	Cells	Fixed	T7 polymerase	40	2	Post-wash pellet	RT	B2M	Edit -202 bp	oML490,491	1	2	25.6703
230706	1	E3	cML054	K562	T7 promoter + RNP	B2M	Cells	Fixed	T7 polymerase	40	2	Post-wash pellet	RT	B2M	Edit -202 bp	oML490,491	1	3	25.6228
230706	1	E4	cML042	K562	RNP	B2M	Cells	Fixed	T7 polymerase	40	2	Post-wash pellet	RT	B2M	Edit -202 bp	oML490,491	1	1	28.4837
230706	1	E5	cML042	K562	RNP	B2M	Cells	Fixed	T7 polymerase	40	2	Post-wash pellet	RT	B2M	Edit -202 bp	oML490,491	1	2	28.4304
230706	1	E6	cML042	K562	RNP	B2M	Cells	Fixed	T7 polymerase	40	2	Post-wash pellet	RT	B2M	Edit -202 bp	oML490,491	1	3	28.5454
230706	1	F1	cML054	K562	T7 promoter + RNP	B2M	Cells	Fixed	T7 polymerase	40	4	Post-wash pellet	RT	B2M	Edit -202 bp	oML490,491	1	1	24.3334
230706	1	F2	cML054	K562	T7 promoter + RNP	B2M	Cells	Fixed	T7 polymerase	40	4	Post-wash pellet	RT	B2M	Edit -202 bp	oML490,491	1	2	23.9689
230706	1	F3	cML054	K562	T7 promoter + RNP	B2M	Cells	Fixed	T7 polymerase	40	4	Post-wash pellet	RT	B2M	Edit -202 bp	oML490,491	1	3	24.0309
230706	1	F4	cML042	K562	RNP	B2M	Cells	Fixed	T7 polymerase	40	4	Post-wash pellet	RT	B2M	Edit -202 bp	oML490,491	1	1	28.9634
230706	1	F5	cML042	K562	RNP	B2M	Cells	Fixed	T7 polymerase	40	4	Post-wash pellet	RT	B2M	Edit -202 bp	oML490,491	1	2	29.0567
230706	1	F6	cML042	K562	RNP	B2M	Cells	Fixed	T7 polymerase	40	4	Post-wash pellet	RT	B2M	Edit -202 bp	oML490,491	1	3	29.1199
230706	1	G1	cML054	K562	T7 promoter + RNP	B2M	Cells	Fixed	T7 polymerase	40	24	Post-wash pellet	RT	B2M	Edit -202 bp	oML490,491	1	1	21.8596
230706	1	G2	cML054	K562	T7 promoter + RNP	B2M	Cells	Fixed	T7 polymerase	40	24	Post-wash pellet	RT	B2M	Edit -202 bp	oML490,491	1	2	21.2921
230706	1	G3	cML054	K562	T7 promoter + RNP	B2M	Cells	Fixed	T7 polymerase	40	24	Post-wash pellet	RT	B2M	Edit -202 bp	oML490,491	1	3	21.5426
230706	1	G4	cML042	K562	RNP	B2M	Cells	Fixed	T7 polymerase	40	24	Post-wash pellet	RT	B2M	Edit -202 bp	oML490,491	1	1	27.5741
230706	1	G5	cML042	K562	RNP	B2M	Cells	Fixed	T7 polymerase	40	24	Post-wash pellet	RT	B2M	Edit -202 bp	oML490,491	1	2	27.5405
230706	1	G6	cML042	K562	RNP	B2M	Cells	Fixed	T7 polymerase	40	24	Post-wash pellet	RT	B2M	Edit -202 bp	oML490,491	1	3	27.6686
230706	2	A1	cML054	K562	T7 promoter + RNP	B2M	Cells	Fixed	T7 polymerase	40	2	Post-wash supernatant	RT	RPL24	RPL24	oML349,350	1	1	23.48
230706	2	A2	cML054	K562	T7 promoter + RNP	B2M	Cells	Fixed	T7 polymerase	40	2	Post-wash supernatant	RT	RPL24	RPL24	oML349,350	1	2	23.2745
230706	2	A3	cML054	K562	T7 promoter + RNP	B2M	Cells	Fixed	T7 polymerase	40	2	Post-wash supernatant	RT	RPL24	RPL24	oML349,350	1	3	23.2056
230706	2	A4	cML042	K562	RNP	B2M	Cells	Fixed	T7 polymerase	40	2	Post-wash supernatant	RT	RPL24	RPL24	oML349,350	1	1	24.2275
230706	2	A5	cML042	K562	RNP	B2M	Cells	Fixed	T7 polymerase	40	2	Post-wash supernatant	RT	RPL24	RPL24	oML349,350	1	2	24.2092
230706	2	A6	cML042	K562	RNP	B2M	Cells	Fixed	T7 polymerase	40	2	Post-wash supernatant	RT	RPL24	RPL24	oML349,350	1	3	24.3087
230706	2	B1	cML054	K562	T7 promoter + RNP	B2M	Cells	Fixed	T7 polymerase	40	4	Post-wash supernatant	RT	RPL24	RPL24	oML349,350	1	1	22.9511
230706	2	B2	cML054	K562	T7 promoter + RNP	B2M	Cells	Fixed	T7 polymerase	40	4	Post-wash supernatant	RT	RPL24	RPL24	oML349,350	1	2	22.7219
230706	2	B3	cML054	K562	T7 promoter + RNP	B2M	Cells	Fixed	T7 polymerase	40	4	Post-wash supernatant	RT	RPL24	RPL24	oML349,350	1	3	22.4579
230706	2	B4	cML042	K562	RNP	B2M	Cells	Fixed	T7 polymerase	40	4	Post-wash supernatant	RT	RPL24	RPL24	oML349,350	1	1	24.1657
230706	2	B5	cML042	K562	RNP	B2M	Cells	Fixed	T7 polymerase	40	4	Post-wash supernatant	RT	RPL24	RPL24	oML349,350	1	2	24.2163
230706	2	B6	cML042	K562	RNP	B2M	Cells	Fixed	T7 polymerase	40	4	Post-wash supernatant	RT	RPL24	RPL24	oML349,350	1	3	24.1731
230706	2	D1	cML054	K562	T7 promoter + RNP	B2M	Cells	Fixed	T7 polymerase	40	24	Post-wash supernatant	RT	RPL24	RPL24	oML349,350	1	1	22.0788
230706	2	D2	cML054	K562	T7 promoter + RNP	B2M	Cells	Fixed	T7 polymerase	40	24	Post-wash supernatant	RT	RPL24	RPL24	oML349,350	1	2	21.9252
230706	2	D3	cML054	K562	T7 promoter + RNP	B2M	Cells	Fixed	T7 polymerase	40	24	Post-wash supernatant	RT	RPL24	RPL24	oML349,350	1	3	21.9453
230706	2	D4	cML042	K562	RNP	B2M	Cells	Fixed	T7 polymerase	40	24	Post-wash supernatant	RT	RPL24	RPL24	oML349,350	1	1	23.3185
230706	2	D5	cML042	K562	RNP	B2M	Cells	Fixed	T7 polymerase	40	24	Post-wash supernatant	RT	RPL24	RPL24	oML349,350	1	2	23.3214
230706	2	D6	cML042	K562	RNP	B2M	Cells	Fixed	T7 polymerase	40	24	Post-wash supernatant	RT	RPL24	RPL24	oML349,350	1	3	23.2626
230706	2	E1	cML054	K562	T7 promoter + RNP	B2M	Cells	Fixed	T7 polymerase	40	2	Post-wash pellet	RT	RPL24	RPL24	oML349,350	1	1	22.3524
230706	2	E2	cML054	K562	T7 promoter + RNP	B2M	Cells	Fixed	T7 polymerase	40	2	Post-wash pellet	RT	RPL24	RPL24	oML349,350	1	2	22.3509
230706	2	E3	cML054	K562	T7 promoter + RNP	B2M	Cells	Fixed	T7 polymerase	40	2	Post-wash pellet	RT	RPL24	RPL24	oML349,350	1	3	22.2633
230706	2	E4	cML042	K562	RNP	B2M	Cells	Fixed	T7 polymerase	40	2	Post-wash pellet	RT	RPL24	RPL24	oML349,350	1	1	22.0631
230706	2	E5	cML042	K562	RNP	B2M	Cells	Fixed	T7 polymerase	40	2	Post-wash pellet	RT	RPL24	RPL24	oML349,350	1	2	22.0769
230706	2	E6	cML042	K562	RNP	B2M	Cells	Fixed	T7 polymerase	40	2	Post-wash pellet	RT	RPL24	RPL24	oML349,350	1	3	22.1061
230706	2	F1	cML054	K562	T7 promoter + RNP	B2M	Cells	Fixed	T7 polymerase	40	4	Post-wash pellet	RT	RPL24	RPL24	oML349,350	1	1	21.9777
230706	2	F2	cML054	K562	T7 promoter + RNP	B2M	Cells	Fixed	T7 polymerase	40	4	Post-wash pellet	RT	RPL24	RPL24	oML349,350	1	2	22.0009
230706	2	F3	cML054	K562	T7 promoter + RNP	B2M	Cells	Fixed	T7 polymerase	40	4	Post-wash pellet	RT	RPL24	RPL24	oML349,350	1	3	21.8455
230706	2	F4	cML042	K562	RNP	B2M	Cells	Fixed	T7 polymerase	40	4	Post-wash pellet	RT	RPL24	RPL24	oML349,350	1	1	22.8002
230706	2	F5	cML042	K562	RNP	B2M	Cells	Fixed	T7 polymerase	40	4	Post-wash pellet	RT	RPL24	RPL24	oML349,350	1	2	22.7378
230706	2	F6	cML042	K562	RNP	B2M	Cells	Fixed	T7 polymerase	40	4	Post-wash pellet	RT	RPL24	RPL24	oML349,350	1	3	23.3114
230706	2	G1	cML054	K562	T7 promoter + RNP	B2M	Cells	Fixed	T7 polymerase	40	24	Post-wash pellet	RT	RPL24	RPL24	oML349,350	1	1	21.6631
230706	2	G2	cML054	K562	T7 promoter + RNP	B2M	Cells	Fixed	T7 polymerase	40	24	Post-wash pellet	RT	RPL24	RPL24	oML349,350	1	2	21.6063
230706	2	G3	cML054	K562	T7 promoter + RNP	B2M	Cells	Fixed	T7 polymerase	40	24	Post-wash pellet	RT	RPL24	RPL24	oML349,350	1	3	21.4827
230706	2	G4	cML042	K562	RNP	B2M	Cells	Fixed	T7 polymerase	40	24	Post-wash pellet	RT	RPL24	RPL24	oML349,350	1	1	22.4469
230706	2	G5	cML042	K562	RNP	B2M	Cells	Fixed	T7 polymerase	40	24	Post-wash pellet	RT	RPL24	RPL24	oML349,350	1	2	22.4847
230706	2	G6	cML042	K562	RNP	B2M	Cells	Fixed	T7 polymerase	40	24	Post-wash pellet	RT	RPL24	RPL24	oML349,350	1	3	22.4231
230731	1	A1	cML042	K562	RNP	B2M	Cells	Fixed	T7 polymerase	37	2	Pellet	RT	B2M	Edit -202 bp	oML490,491	1	1	27.0423
230731	1	A2	cML042	K562	RNP	B2M	Cells	Fixed	T7 polymerase	37	2	Pellet	RT	B2M	Edit -202 bp	oML490,491	1	2	26.811
230731	1	A3	cML042	K562	RNP	B2M	Cells	Fixed	T7 polymerase	37	2	Pellet	RT	B2M	Edit -202 bp	oML490,491	1	3	26.7453
230731	1	A4	cML042	K562	RNP	B2M	Cells	Fixed	T7 polymerase	37	2	Pellet	RT	B2M	Edit -202 bp	oML490,491	2	1	27.849
230731	1	A5	cML042	K562	RNP	B2M	Cells	Fixed	T7 polymerase	37	2	Pellet	RT	B2M	Edit -202 bp	oML490,491	2	2	27.5872
230731	1	A6	cML042	K562	RNP	B2M	Cells	Fixed	T7 polymerase	37	2	Pellet	RT	B2M	Edit -202 bp	oML490,491	2	3	27.7074
230731	1	A7	cML042	K562	RNP	B2M	Cells	Fixed	T7 polymerase	37	2	Supernatant	RT	B2M	Edit -202 bp	oML490,491	1	1	33.6961
230731	1	A8	cML042	K562	RNP	B2M	Cells	Fixed	T7 polymerase	37	2	Supernatant	RT	B2M	Edit -202 bp	oML490,491	1	2	33.7492
230731	1	A9	cML042	K562	RNP	B2M	Cells	Fixed	T7 polymerase	37	2	Supernatant	RT	B2M	Edit -202 bp	oML490,491	1	3	33.1792
230731	1	A10	cML042	K562	RNP	B2M	Cells	Fixed	T7 polymerase	37	2	Supernatant	RT	B2M	Edit -202 bp	oML490,491	2	1	33.7932
230731	1	A11	cML042	K562	RNP	B2M	Cells	Fixed	T7 polymerase	37	2	Supernatant	RT	B2M	Edit -202 bp	oML490,491	2	2	33.5153
230731	1	A12	cML042	K562	RNP	B2M	Cells	Fixed	T7 polymerase	37	2	Supernatant	RT	B2M	Edit -202 bp	oML490,491	2	3	33.1431
230731	1	B1	cML054	K562	T7 promoter + RNP	B2M	Cells	Fixed	T7 polymerase	37	2	Pellet	RT	B2M	Edit -202 bp	oML490,491	1	1	20.6004
230731	1	B2	cML054	K562	T7 promoter + RNP	B2M	Cells	Fixed	T7 polymerase	37	2	Pellet	RT	B2M	Edit -202 bp	oML490,491	1	2	20.5419
230731	1	B3	cML054	K562	T7 promoter + RNP	B2M	Cells	Fixed	T7 polymerase	37	2	Pellet	RT	B2M	Edit -202 bp	oML490,491	1	3	20.4679
230731	1	B4	cML054	K562	T7 promoter + RNP	B2M	Cells	Fixed	T7 polymerase	37	2	Pellet	RT	B2M	Edit -202 bp	oML490,491	2	1	20.6037
230731	1	B5	cML054	K562	T7 promoter + RNP	B2M	Cells	Fixed	T7 polymerase	37	2	Pellet	RT	B2M	Edit -202 bp	oML490,491	2	2	20.5382
230731	1	B6	cML054	K562	T7 promoter + RNP	B2M	Cells	Fixed	T7 polymerase	37	2	Pellet	RT	B2M	Edit -202 bp	oML490,491	2	3	20.656
230731	1	B7	cML054	K562	T7 promoter + RNP	B2M	Cells	Fixed	T7 polymerase	37	2	Supernatant	RT	B2M	Edit -202 bp	oML490,491	1	1	24.2519
230731	1	B8	cML054	K562	T7 promoter + RNP	B2M	Cells	Fixed	T7 polymerase	37	2	Supernatant	RT	B2M	Edit -202 bp	oML490,491	1	2	24.3306
230731	1	B9	cML054	K562	T7 promoter + RNP	B2M	Cells	Fixed	T7 polymerase	37	2	Supernatant	RT	B2M	Edit -202 bp	oML490,491	1	3	24.3277
230731	1	B10	cML054	K562	T7 promoter + RNP	B2M	Cells	Fixed	T7 polymerase	37	2	Supernatant	RT	B2M	Edit -202 bp	oML490,491	2	1	23.582
230731	1	B11	cML054	K562	T7 promoter + RNP	B2M	Cells	Fixed	T7 polymerase	37	2	Supernatant	RT	B2M	Edit -202 bp	oML490,491	2	2	23.7103
230731	1	B12	cML054	K562	T7 promoter + RNP	B2M	Cells	Fixed	T7 polymerase	37	2	Supernatant	RT	B2M	Edit -202 bp	oML490,491	2	3	23.7737
230731	1	D1	cML042	K562	RNP	B2M	Cells	Fixed	T7 polymerase	40	4	Pellet	RT	B2M	Edit -202 bp	oML490,491	1	1	27.5686
230731	1	D2	cML042	K562	RNP	B2M	Cells	Fixed	T7 polymerase	40	4	Pellet	RT	B2M	Edit -202 bp	oML490,491	1	2	27.5487
230731	1	D3	cML042	K562	RNP	B2M	Cells	Fixed	T7 polymerase	40	4	Pellet	RT	B2M	Edit -202 bp	oML490,491	1	3	27.5343
230731	1	D4	cML042	K562	RNP	B2M	Cells	Fixed	T7 polymerase	40	4	Pellet	RT	B2M	Edit -202 bp	oML490,491	2	1	28.2572
230731	1	D5	cML042	K562	RNP	B2M	Cells	Fixed	T7 polymerase	40	4	Pellet	RT	B2M	Edit -202 bp	oML490,491	2	2	28.0362
230731	1	D6	cML042	K562	RNP	B2M	Cells	Fixed	T7 polymerase	40	4	Pellet	RT	B2M	Edit -202 bp	oML490,491	2	3	28.1454
230731	1	D7	cML042	K562	RNP	B2M	Cells	Fixed	T7 polymerase	40	4	Supernatant	RT	B2M	Edit -202 bp	oML490,491	1	1	32.8464
230731	1	D8	cML042	K562	RNP	B2M	Cells	Fixed	T7 polymerase	40	4	Supernatant	RT	B2M	Edit -202 bp	oML490,491	1	2	33.6623
230731	1	D9	cML042	K562	RNP	B2M	Cells	Fixed	T7 polymerase	40	4	Supernatant	RT	B2M	Edit -202 bp	oML490,491	1	3	33.9309
230731	1	D10	cML042	K562	RNP	B2M	Cells	Fixed	T7 polymerase	40	4	Supernatant	RT	B2M	Edit -202 bp	oML490,491	2	1	33.3217
230731	1	D11	cML042	K562	RNP	B2M	Cells	Fixed	T7 polymerase	40	4	Supernatant	RT	B2M	Edit -202 bp	oML490,491	2	2	32.4624
230731	1	D12	cML042	K562	RNP	B2M	Cells	Fixed	T7 polymerase	40	4	Supernatant	RT	B2M	Edit -202 bp	oML490,491	2	3	32.3713
230731	1	E1	cML054	K562	T7 promoter + RNP	B2M	Cells	Fixed	T7 polymerase	40	4	Pellet	RT	B2M	Edit -202 bp	oML490,491	1	1	18.8977
230731	1	E2	cML054	K562	T7 promoter + RNP	B2M	Cells	Fixed	T7 polymerase	40	4	Pellet	RT	B2M	Edit -202 bp	oML490,491	1	2	18.9528
230731	1	E3	cML054	K562	T7 promoter + RNP	B2M	Cells	Fixed	T7 polymerase	40	4	Pellet	RT	B2M	Edit -202 bp	oML490,491	1	3	18.7943
230731	1	E4	cML054	K562	T7 promoter + RNP	B2M	Cells	Fixed	T7 polymerase	40	4	Pellet	RT	B2M	Edit -202 bp	oML490,491	2	1	19.312
230731	1	E5	cML054	K562	T7 promoter + RNP	B2M	Cells	Fixed	T7 polymerase	40	4	Pellet	RT	B2M	Edit -202 bp	oML490,491	2	2	19.3064
230731	1	E6	cML054	K562	T7 promoter + RNP	B2M	Cells	Fixed	T7 polymerase	40	4	Pellet	RT	B2M	Edit -202 bp	oML490,491	2	3	19.1737
230731	1	E7	cML054	K562	T7 promoter + RNP	B2M	Cells	Fixed	T7 polymerase	40	4	Supernatant	RT	B2M	Edit -202 bp	oML490,491	1	1	21.3136
230731	1	E8	cML054	K562	T7 promoter + RNP	B2M	Cells	Fixed	T7 polymerase	40	4	Supernatant	RT	B2M	Edit -202 bp	oML490,491	1	2	21.2167
230731	1	E9	cML054	K562	T7 promoter + RNP	B2M	Cells	Fixed	T7 polymerase	40	4	Supernatant	RT	B2M	Edit -202 bp	oML490,491	1	3	21.2712
230731	1	E10	cML054	K562	T7 promoter + RNP	B2M	Cells	Fixed	T7 polymerase	40	4	Supernatant	RT	B2M	Edit -202 bp	oML490,491	2	1	22.85
230731	1	E11	cML054	K562	T7 promoter + RNP	B2M	Cells	Fixed	T7 polymerase	40	4	Supernatant	RT	B2M	Edit -202 bp	oML490,491	2	2	22.8456
230731	1	E12	cML054	K562	T7 promoter + RNP	B2M	Cells	Fixed	T7 polymerase	40	4	Supernatant	RT	B2M	Edit -202 bp	oML490,491	2	3	23.1114
230731	1	F1	cML042	K562	RNP	B2M	Cells	Fixed	T7 polymerase	40	24	Pellet	RT	B2M	Edit -202 bp	oML490,491	1	1	25.7976
230731	1	F2	cML042	K562	RNP	B2M	Cells	Fixed	T7 polymerase	40	24	Pellet	RT	B2M	Edit -202 bp	oML490,491	1	2	25.647
230731	1	F3	cML042	K562	RNP	B2M	Cells	Fixed	T7 polymerase	40	24	Pellet	RT	B2M	Edit -202 bp	oML490,491	1	3	25.6957
230731	1	F4	cML042	K562	RNP	B2M	Cells	Fixed	T7 polymerase	40	24	Pellet	RT	B2M	Edit -202 bp	oML490,491	2	1	27.0281
230731	1	F5	cML042	K562	RNP	B2M	Cells	Fixed	T7 polymerase	40	24	Pellet	RT	B2M	Edit -202 bp	oML490,491	2	2	26.9386
230731	1	F6	cML042	K562	RNP	B2M	Cells	Fixed	T7 polymerase	40	24	Pellet	RT	B2M	Edit -202 bp	oML490,491	2	3	26.8588
230731	1	F7	cML042	K562	RNP	B2M	Cells	Fixed	T7 polymerase	40	24	Supernatant	RT	B2M	Edit -202 bp	oML490,491	1	1	32.1687
230731	1	F8	cML042	K562	RNP	B2M	Cells	Fixed	T7 polymerase	40	24	Supernatant	RT	B2M	Edit -202 bp	oML490,491	1	2	32.0785
230731	1	F9	cML042	K562	RNP	B2M	Cells	Fixed	T7 polymerase	40	24	Supernatant	RT	B2M	Edit -202 bp	oML490,491	1	3	32.3508
230731	1	F10	cML042	K562	RNP	B2M	Cells	Fixed	T7 polymerase	40	24	Supernatant	RT	B2M	Edit -202 bp	oML490,491	2	1	33.9984
230731	1	F11	cML042	K562	RNP	B2M	Cells	Fixed	T7 polymerase	40	24	Supernatant	RT	B2M	Edit -202 bp	oML490,491	2	2	31.7326
230731	1	F12	cML042	K562	RNP	B2M	Cells	Fixed	T7 polymerase	40	24	Supernatant	RT	B2M	Edit -202 bp	oML490,491	2	3	31.5823
230731	1	G1	cML054	K562	T7 promoter + RNP	B2M	Cells	Fixed	T7 polymerase	40	24	Pellet	RT	B2M	Edit -202 bp	oML490,491	1	1	16.5603
230731	1	G2	cML054	K562	T7 promoter + RNP	B2M	Cells	Fixed	T7 polymerase	40	24	Pellet	RT	B2M	Edit -202 bp	oML490,491	1	2	16.4913
230731	1	G3	cML054	K562	T7 promoter + RNP	B2M	Cells	Fixed	T7 polymerase	40	24	Pellet	RT	B2M	Edit -202 bp	oML490,491	1	3	16.4504
230731	1	G4	cML054	K562	T7 promoter + RNP	B2M	Cells	Fixed	T7 polymerase	40	24	Pellet	RT	B2M	Edit -202 bp	oML490,491	2	1	16.4314
230731	1	G5	cML054	K562	T7 promoter + RNP	B2M	Cells	Fixed	T7 polymerase	40	24	Pellet	RT	B2M	Edit -202 bp	oML490,491	2	2	16.5898
230731	1	G6	cML054	K562	T7 promoter + RNP	B2M	Cells	Fixed	T7 polymerase	40	24	Pellet	RT	B2M	Edit -202 bp	oML490,491	2	3	16.4742
230731	1	G7	cML054	K562	T7 promoter + RNP	B2M	Cells	Fixed	T7 polymerase	40	24	Supernatant	RT	B2M	Edit -202 bp	oML490,491	1	1	17.6462
230731	1	G8	cML054	K562	T7 promoter + RNP	B2M	Cells	Fixed	T7 polymerase	40	24	Supernatant	RT	B2M	Edit -202 bp	oML490,491	1	2	17.7881
230731	1	G9	cML054	K562	T7 promoter + RNP	B2M	Cells	Fixed	T7 polymerase	40	24	Supernatant	RT	B2M	Edit -202 bp	oML490,491	1	3	17.6814
230731	1	G10	cML054	K562	T7 promoter + RNP	B2M	Cells	Fixed	T7 polymerase	40	24	Supernatant	RT	B2M	Edit -202 bp	oML490,491	2	1	18.9932
230731	1	G11	cML054	K562	T7 promoter + RNP	B2M	Cells	Fixed	T7 polymerase	40	24	Supernatant	RT	B2M	Edit -202 bp	oML490,491	2	2	19.3481
230731	1	G12	cML054	K562	T7 promoter + RNP	B2M	Cells	Fixed	T7 polymerase	40	24	Supernatant	RT	B2M	Edit -202 bp	oML490,491	2	3	19.254
230731	2	A1	cML042	K562	RNP	B2M	Cells	Fixed	T7 polymerase	37	2	Pellet	RT	RPL24	RPL24	oML349,350	1	1	20.531
230731	2	A2	cML042	K562	RNP	B2M	Cells	Fixed	T7 polymerase	37	2	Pellet	RT	RPL24	RPL24	oML349,350	1	2	20.5442
230731	2	A3	cML042	K562	RNP	B2M	Cells	Fixed	T7 polymerase	37	2	Pellet	RT	RPL24	RPL24	oML349,350	1	3	20.4649
230731	2	A4	cML042	K562	RNP	B2M	Cells	Fixed	T7 polymerase	37	2	Pellet	RT	RPL24	RPL24	oML349,350	2	1	20.6788
230731	2	A5	cML042	K562	RNP	B2M	Cells	Fixed	T7 polymerase	37	2	Pellet	RT	RPL24	RPL24	oML349,350	2	2	20.6293
230731	2	A6	cML042	K562	RNP	B2M	Cells	Fixed	T7 polymerase	37	2	Pellet	RT	RPL24	RPL24	oML349,350	2	3	20.5237
230731	2	A7	cML042	K562	RNP	B2M	Cells	Fixed	T7 polymerase	37	2	Supernatant	RT	RPL24	RPL24	oML349,350	1	1	20.9744
230731	2	A8	cML042	K562	RNP	B2M	Cells	Fixed	T7 polymerase	37	2	Supernatant	RT	RPL24	RPL24	oML349,350	1	2	21.1608
230731	2	A9	cML042	K562	RNP	B2M	Cells	Fixed	T7 polymerase	37	2	Supernatant	RT	RPL24	RPL24	oML349,350	1	3	21.0955
230731	2	A10	cML042	K562	RNP	B2M	Cells	Fixed	T7 polymerase	37	2	Supernatant	RT	RPL24	RPL24	oML349,350	2	1	21.2698
230731	2	A11	cML042	K562	RNP	B2M	Cells	Fixed	T7 polymerase	37	2	Supernatant	RT	RPL24	RPL24	oML349,350	2	2	21.2422
230731	2	A12	cML042	K562	RNP	B2M	Cells	Fixed	T7 polymerase	37	2	Supernatant	RT	RPL24	RPL24	oML349,350	2	3	21.2755
230731	2	B1	cML054	K562	T7 promoter + RNP	B2M	Cells	Fixed	T7 polymerase	37	2	Pellet	RT	RPL24	RPL24	oML349,350	1	1	20.2913
230731	2	B2	cML054	K562	T7 promoter + RNP	B2M	Cells	Fixed	T7 polymerase	37	2	Pellet	RT	RPL24	RPL24	oML349,350	1	2	20.2515
230731	2	B3	cML054	K562	T7 promoter + RNP	B2M	Cells	Fixed	T7 polymerase	37	2	Pellet	RT	RPL24	RPL24	oML349,350	1	3	20.3159
230731	2	B4	cML054	K562	T7 promoter + RNP	B2M	Cells	Fixed	T7 polymerase	37	2	Pellet	RT	RPL24	RPL24	oML349,350	2	1	19.973
230731	2	B5	cML054	K562	T7 promoter + RNP	B2M	Cells	Fixed	T7 polymerase	37	2	Pellet	RT	RPL24	RPL24	oML349,350	2	2	19.9732
230731	2	B6	cML054	K562	T7 promoter + RNP	B2M	Cells	Fixed	T7 polymerase	37	2	Pellet	RT	RPL24	RPL24	oML349,350	2	3	19.9937
230731	2	B7	cML054	K562	T7 promoter + RNP	B2M	Cells	Fixed	T7 polymerase	37	2	Supernatant	RT	RPL24	RPL24	oML349,350	1	1	21.3464
230731	2	B8	cML054	K562	T7 promoter + RNP	B2M	Cells	Fixed	T7 polymerase	37	2	Supernatant	RT	RPL24	RPL24	oML349,350	1	2	21.2588
230731	2	B9	cML054	K562	T7 promoter + RNP	B2M	Cells	Fixed	T7 polymerase	37	2	Supernatant	RT	RPL24	RPL24	oML349,350	1	3	21.3942
230731	2	B10	cML054	K562	T7 promoter + RNP	B2M	Cells	Fixed	T7 polymerase	37	2	Supernatant	RT	RPL24	RPL24	oML349,350	2	1	20.7538
230731	2	B11	cML054	K562	T7 promoter + RNP	B2M	Cells	Fixed	T7 polymerase	37	2	Supernatant	RT	RPL24	RPL24	oML349,350	2	2	20.8022
230731	2	B12	cML054	K562	T7 promoter + RNP	B2M	Cells	Fixed	T7 polymerase	37	2	Supernatant	RT	RPL24	RPL24	oML349,350	2	3	20.7959
230731	2	D1	cML042	K562	RNP	B2M	Cells	Fixed	T7 polymerase	40	4	Pellet	RT	RPL24	RPL24	oML349,350	1	1	21.4028
230731	2	D2	cML042	K562	RNP	B2M	Cells	Fixed	T7 polymerase	40	4	Pellet	RT	RPL24	RPL24	oML349,350	1	2	21.2382
230731	2	D3	cML042	K562	RNP	B2M	Cells	Fixed	T7 polymerase	40	4	Pellet	RT	RPL24	RPL24	oML349,350	1	3	21.2499
230731	2	D4	cML042	K562	RNP	B2M	Cells	Fixed	T7 polymerase	40	4	Pellet	RT	RPL24	RPL24	oML349,350	2	1	21.9808
230731	2	D5	cML042	K562	RNP	B2M	Cells	Fixed	T7 polymerase	40	4	Pellet	RT	RPL24	RPL24	oML349,350	2	2	21.9374
230731	2	D6	cML042	K562	RNP	B2M	Cells	Fixed	T7 polymerase	40	4	Pellet	RT	RPL24	RPL24	oML349,350	2	3	22.0325
230731	2	D7	cML042	K562	RNP	B2M	Cells	Fixed	T7 polymerase	40	4	Supernatant	RT	RPL24	RPL24	oML349,350	1	1	22.2922
230731	2	D8	cML042	K562	RNP	B2M	Cells	Fixed	T7 polymerase	40	4	Supernatant	RT	RPL24	RPL24	oML349,350	1	2	22.109
230731	2	D9	cML042	K562	RNP	B2M	Cells	Fixed	T7 polymerase	40	4	Supernatant	RT	RPL24	RPL24	oML349,350	1	3	21.27
230731	2	D10	cML042	K562	RNP	B2M	Cells	Fixed	T7 polymerase	40	4	Supernatant	RT	RPL24	RPL24	oML349,350	2	1	21.4255
230731	2	D11	cML042	K562	RNP	B2M	Cells	Fixed	T7 polymerase	40	4	Supernatant	RT	RPL24	RPL24	oML349,350	2	2	21.3739
230731	2	D12	cML042	K562	RNP	B2M	Cells	Fixed	T7 polymerase	40	4	Supernatant	RT	RPL24	RPL24	oML349,350	2	3	21.4046
230731	2	E1	cML054	K562	T7 promoter + RNP	B2M	Cells	Fixed	T7 polymerase	40	4	Pellet	RT	RPL24	RPL24	oML349,350	1	1	21.0443
230731	2	E2	cML054	K562	T7 promoter + RNP	B2M	Cells	Fixed	T7 polymerase	40	4	Pellet	RT	RPL24	RPL24	oML349,350	1	2	20.9669
230731	2	E3	cML054	K562	T7 promoter + RNP	B2M	Cells	Fixed	T7 polymerase	40	4	Pellet	RT	RPL24	RPL24	oML349,350	1	3	20.9513
230731	2	E4	cML054	K562	T7 promoter + RNP	B2M	Cells	Fixed	T7 polymerase	40	4	Pellet	RT	RPL24	RPL24	oML349,350	2	1	21.2546
230731	2	E5	cML054	K562	T7 promoter + RNP	B2M	Cells	Fixed	T7 polymerase	40	4	Pellet	RT	RPL24	RPL24	oML349,350	2	2	21.243
230731	2	E6	cML054	K562	T7 promoter + RNP	B2M	Cells	Fixed	T7 polymerase	40	4	Pellet	RT	RPL24	RPL24	oML349,350	2	3	21.1743
230731	2	E7	cML054	K562	T7 promoter + RNP	B2M	Cells	Fixed	T7 polymerase	40	4	Supernatant	RT	RPL24	RPL24	oML349,350	1	1	22.0025
230731	2	E8	cML054	K562	T7 promoter + RNP	B2M	Cells	Fixed	T7 polymerase	40	4	Supernatant	RT	RPL24	RPL24	oML349,350	1	2	21.9821
230731	2	E9	cML054	K562	T7 promoter + RNP	B2M	Cells	Fixed	T7 polymerase	40	4	Supernatant	RT	RPL24	RPL24	oML349,350	1	3	21.99
230731	2	E10	cML054	K562	T7 promoter + RNP	B2M	Cells	Fixed	T7 polymerase	40	4	Supernatant	RT	RPL24	RPL24	oML349,350	2	1	23.6201
230731	2	E11	cML054	K562	T7 promoter + RNP	B2M	Cells	Fixed	T7 polymerase	40	4	Supernatant	RT	RPL24	RPL24	oML349,350	2	2	23.6973
230731	2	E12	cML054	K562	T7 promoter + RNP	B2M	Cells	Fixed	T7 polymerase	40	4	Supernatant	RT	RPL24	RPL24	oML349,350	2	3	23.9452
230731	2	F1	cML042	K562	RNP	B2M	Cells	Fixed	T7 polymerase	40	24	Pellet	RT	RPL24	RPL24	oML349,350	1	1	20.7519
230731	2	F2	cML042	K562	RNP	B2M	Cells	Fixed	T7 polymerase	40	24	Pellet	RT	RPL24	RPL24	oML349,350	1	2	20.7544
230731	2	F3	cML042	K562	RNP	B2M	Cells	Fixed	T7 polymerase	40	24	Pellet	RT	RPL24	RPL24	oML349,350	1	3	20.7576
230731	2	F4	cML042	K562	RNP	B2M	Cells	Fixed	T7 polymerase	40	24	Pellet	RT	RPL24	RPL24	oML349,350	2	1	21.7047
230731	2	F5	cML042	K562	RNP	B2M	Cells	Fixed	T7 polymerase	40	24	Pellet	RT	RPL24	RPL24	oML349,350	2	2	21.7706
230731	2	F6	cML042	K562	RNP	B2M	Cells	Fixed	T7 polymerase	40	24	Pellet	RT	RPL24	RPL24	oML349,350	2	3	21.7106
230731	2	F7	cML042	K562	RNP	B2M	Cells	Fixed	T7 polymerase	40	24	Supernatant	RT	RPL24	RPL24	oML349,350	1	1	22.3896
230731	2	F8	cML042	K562	RNP	B2M	Cells	Fixed	T7 polymerase	40	24	Supernatant	RT	RPL24	RPL24	oML349,350	1	2	22.3301
230731	2	F9	cML042	K562	RNP	B2M	Cells	Fixed	T7 polymerase	40	24	Supernatant	RT	RPL24	RPL24	oML349,350	1	3	22.3637
230731	2	F10	cML042	K562	RNP	B2M	Cells	Fixed	T7 polymerase	40	24	Supernatant	RT	RPL24	RPL24	oML349,350	2	1	24.1238
230731	2	F11	cML042	K562	RNP	B2M	Cells	Fixed	T7 polymerase	40	24	Supernatant	RT	RPL24	RPL24	oML349,350	2	2	24.3752
230731	2	F12	cML042	K562	RNP	B2M	Cells	Fixed	T7 polymerase	40	24	Supernatant	RT	RPL24	RPL24	oML349,350	2	3	24.1322
230731	2	G1	cML054	K562	T7 promoter + RNP	B2M	Cells	Fixed	T7 polymerase	40	24	Pellet	RT	RPL24	RPL24	oML349,350	1	1	21.6795
230731	2	G2	cML054	K562	T7 promoter + RNP	B2M	Cells	Fixed	T7 polymerase	40	24	Pellet	RT	RPL24	RPL24	oML349,350	1	2	21.7864
230731	2	G3	cML054	K562	T7 promoter + RNP	B2M	Cells	Fixed	T7 polymerase	40	24	Pellet	RT	RPL24	RPL24	oML349,350	1	3	21.6289
230731	2	G4	cML054	K562	T7 promoter + RNP	B2M	Cells	Fixed	T7 polymerase	40	24	Pellet	RT	RPL24	RPL24	oML349,350	2	1	21.7466
230731	2	G5	cML054	K562	T7 promoter + RNP	B2M	Cells	Fixed	T7 polymerase	40	24	Pellet	RT	RPL24	RPL24	oML349,350	2	2	21.6445
230731	2	G6	cML054	K562	T7 promoter + RNP	B2M	Cells	Fixed	T7 polymerase	40	24	Pellet	RT	RPL24	RPL24	oML349,350	2	3	21.6839
230731	2	G7	cML054	K562	T7 promoter + RNP	B2M	Cells	Fixed	T7 polymerase	40	24	Supernatant	RT	RPL24	RPL24	oML349,350	1	1	21.6388
230731	2	G8	cML054	K562	T7 promoter + RNP	B2M	Cells	Fixed	T7 polymerase	40	24	Supernatant	RT	RPL24	RPL24	oML349,350	1	2	21.6232
230731	2	G9	cML054	K562	T7 promoter + RNP	B2M	Cells	Fixed	T7 polymerase	40	24	Supernatant	RT	RPL24	RPL24	oML349,350	1	3	21.5846
230731	2	G10	cML054	K562	T7 promoter + RNP	B2M	Cells	Fixed	T7 polymerase	40	24	Supernatant	RT	RPL24	RPL24	oML349,350	2	1	23.1034
230731	2	G11	cML054	K562	T7 promoter + RNP	B2M	Cells	Fixed	T7 polymerase	40	24	Supernatant	RT	RPL24	RPL24	oML349,350	2	2	23.3139
230731	2	G12	cML054	K562	T7 promoter + RNP	B2M	Cells	Fixed	T7 polymerase	40	24	Supernatant	RT	RPL24	RPL24	oML349,350	2	3	23.3656
230731	3	A1	cML042	K562	RNP	B2M	Cells	Fixed	T7 polymerase	37	2	Pellet	RT	RPS10	RPS10	oML351,352	1	1	18.6525
230731	3	A2	cML042	K562	RNP	B2M	Cells	Fixed	T7 polymerase	37	2	Pellet	RT	RPS10	RPS10	oML351,352	1	2	18.7769
230731	3	A3	cML042	K562	RNP	B2M	Cells	Fixed	T7 polymerase	37	2	Pellet	RT	RPS10	RPS10	oML351,352	1	3	18.834
230731	3	A4	cML042	K562	RNP	B2M	Cells	Fixed	T7 polymerase	37	2	Pellet	RT	RPS10	RPS10	oML351,352	2	1	19.0195
230731	3	A5	cML042	K562	RNP	B2M	Cells	Fixed	T7 polymerase	37	2	Pellet	RT	RPS10	RPS10	oML351,352	2	2	18.963
230731	3	A6	cML042	K562	RNP	B2M	Cells	Fixed	T7 polymerase	37	2	Pellet	RT	RPS10	RPS10	oML351,352	2	3	18.9553
230731	3	A7	cML042	K562	RNP	B2M	Cells	Fixed	T7 polymerase	37	2	Supernatant	RT	RPS10	RPS10	oML351,352	1	1	19.7253
230731	3	A8	cML042	K562	RNP	B2M	Cells	Fixed	T7 polymerase	37	2	Supernatant	RT	RPS10	RPS10	oML351,352	1	2	19.7844
230731	3	A9	cML042	K562	RNP	B2M	Cells	Fixed	T7 polymerase	37	2	Supernatant	RT	RPS10	RPS10	oML351,352	1	3	19.6213
230731	3	A10	cML042	K562	RNP	B2M	Cells	Fixed	T7 polymerase	37	2	Supernatant	RT	RPS10	RPS10	oML351,352	2	1	19.72
230731	3	A11	cML042	K562	RNP	B2M	Cells	Fixed	T7 polymerase	37	2	Supernatant	RT	RPS10	RPS10	oML351,352	2	2	19.6546
230731	3	A12	cML042	K562	RNP	B2M	Cells	Fixed	T7 polymerase	37	2	Supernatant	RT	RPS10	RPS10	oML351,352	2	3	19.6102
230731	3	B1	cML054	K562	T7 promoter + RNP	B2M	Cells	Fixed	T7 polymerase	37	2	Pellet	RT	RPS10	RPS10	oML351,352	1	1	18.692
230731	3	B2	cML054	K562	T7 promoter + RNP	B2M	Cells	Fixed	T7 polymerase	37	2	Pellet	RT	RPS10	RPS10	oML351,352	1	2	18.6781
230731	3	B3	cML054	K562	T7 promoter + RNP	B2M	Cells	Fixed	T7 polymerase	37	2	Pellet	RT	RPS10	RPS10	oML351,352	1	3	18.6285
230731	3	B4	cML054	K562	T7 promoter + RNP	B2M	Cells	Fixed	T7 polymerase	37	2	Pellet	RT	RPS10	RPS10	oML351,352	2	1	18.494
230731	3	B5	cML054	K562	T7 promoter + RNP	B2M	Cells	Fixed	T7 polymerase	37	2	Pellet	RT	RPS10	RPS10	oML351,352	2	2	18.4509
230731	3	B6	cML054	K562	T7 promoter + RNP	B2M	Cells	Fixed	T7 polymerase	37	2	Pellet	RT	RPS10	RPS10	oML351,352	2	3	18.419
230731	3	B7	cML054	K562	T7 promoter + RNP	B2M	Cells	Fixed	T7 polymerase	37	2	Supernatant	RT	RPS10	RPS10	oML351,352	1	1	20.0882
230731	3	B8	cML054	K562	T7 promoter + RNP	B2M	Cells	Fixed	T7 polymerase	37	2	Supernatant	RT	RPS10	RPS10	oML351,352	1	2	20.0592
230731	3	B9	cML054	K562	T7 promoter + RNP	B2M	Cells	Fixed	T7 polymerase	37	2	Supernatant	RT	RPS10	RPS10	oML351,352	1	3	19.9745
230731	3	B10	cML054	K562	T7 promoter + RNP	B2M	Cells	Fixed	T7 polymerase	37	2	Supernatant	RT	RPS10	RPS10	oML351,352	2	1	19.3094
230731	3	B11	cML054	K562	T7 promoter + RNP	B2M	Cells	Fixed	T7 polymerase	37	2	Supernatant	RT	RPS10	RPS10	oML351,352	2	2	19.2617
230731	3	B12	cML054	K562	T7 promoter + RNP	B2M	Cells	Fixed	T7 polymerase	37	2	Supernatant	RT	RPS10	RPS10	oML351,352	2	3	19.3159
230731	3	D1	cML042	K562	RNP	B2M	Cells	Fixed	T7 polymerase	40	4	Pellet	RT	RPS10	RPS10	oML351,352	1	1	19.9725
230731	3	D2	cML042	K562	RNP	B2M	Cells	Fixed	T7 polymerase	40	4	Pellet	RT	RPS10	RPS10	oML351,352	1	2	20.0745
230731	3	D3	cML042	K562	RNP	B2M	Cells	Fixed	T7 polymerase	40	4	Pellet	RT	RPS10	RPS10	oML351,352	1	3	20.0363
230731	3	D4	cML042	K562	RNP	B2M	Cells	Fixed	T7 polymerase	40	4	Pellet	RT	RPS10	RPS10	oML351,352	2	1	20.699
230731	3	D5	cML042	K562	RNP	B2M	Cells	Fixed	T7 polymerase	40	4	Pellet	RT	RPS10	RPS10	oML351,352	2	2	20.7337
230731	3	D6	cML042	K562	RNP	B2M	Cells	Fixed	T7 polymerase	40	4	Pellet	RT	RPS10	RPS10	oML351,352	2	3	20.6352
230731	3	D7	cML042	K562	RNP	B2M	Cells	Fixed	T7 polymerase	40	4	Supernatant	RT	RPS10	RPS10	oML351,352	1	1	20.9596
230731	3	D8	cML042	K562	RNP	B2M	Cells	Fixed	T7 polymerase	40	4	Supernatant	RT	RPS10	RPS10	oML351,352	1	2	20.9587
230731	3	D9	cML042	K562	RNP	B2M	Cells	Fixed	T7 polymerase	40	4	Supernatant	RT	RPS10	RPS10	oML351,352	1	3	21.0096
230731	3	D10	cML042	K562	RNP	B2M	Cells	Fixed	T7 polymerase	40	4	Supernatant	RT	RPS10	RPS10	oML351,352	2	1	20.2295
230731	3	D11	cML042	K562	RNP	B2M	Cells	Fixed	T7 polymerase	40	4	Supernatant	RT	RPS10	RPS10	oML351,352	2	2	20.2752
230731	3	D12	cML042	K562	RNP	B2M	Cells	Fixed	T7 polymerase	40	4	Supernatant	RT	RPS10	RPS10	oML351,352	2	3	20.2001
230731	3	E1	cML054	K562	T7 promoter + RNP	B2M	Cells	Fixed	T7 polymerase	40	4	Pellet	RT	RPS10	RPS10	oML351,352	1	1	19.6763
230731	3	E2	cML054	K562	T7 promoter + RNP	B2M	Cells	Fixed	T7 polymerase	40	4	Pellet	RT	RPS10	RPS10	oML351,352	1	2	19.7644
230731	3	E3	cML054	K562	T7 promoter + RNP	B2M	Cells	Fixed	T7 polymerase	40	4	Pellet	RT	RPS10	RPS10	oML351,352	1	3	19.7497
230731	3	E4	cML054	K562	T7 promoter + RNP	B2M	Cells	Fixed	T7 polymerase	40	4	Pellet	RT	RPS10	RPS10	oML351,352	2	1	19.8849
230731	3	E5	cML054	K562	T7 promoter + RNP	B2M	Cells	Fixed	T7 polymerase	40	4	Pellet	RT	RPS10	RPS10	oML351,352	2	2	19.9118
230731	3	E6	cML054	K562	T7 promoter + RNP	B2M	Cells	Fixed	T7 polymerase	40	4	Pellet	RT	RPS10	RPS10	oML351,352	2	3	19.8173
230731	3	E7	cML054	K562	T7 promoter + RNP	B2M	Cells	Fixed	T7 polymerase	40	4	Supernatant	RT	RPS10	RPS10	oML351,352	1	1	20.8329
230731	3	E8	cML054	K562	T7 promoter + RNP	B2M	Cells	Fixed	T7 polymerase	40	4	Supernatant	RT	RPS10	RPS10	oML351,352	1	2	20.7091
230731	3	E9	cML054	K562	T7 promoter + RNP	B2M	Cells	Fixed	T7 polymerase	40	4	Supernatant	RT	RPS10	RPS10	oML351,352	1	3	20.8027
230731	3	E10	cML054	K562	T7 promoter + RNP	B2M	Cells	Fixed	T7 polymerase	40	4	Supernatant	RT	RPS10	RPS10	oML351,352	2	1	22.4066
230731	3	E11	cML054	K562	T7 promoter + RNP	B2M	Cells	Fixed	T7 polymerase	40	4	Supernatant	RT	RPS10	RPS10	oML351,352	2	2	22.3803
230731	3	E12	cML054	K562	T7 promoter + RNP	B2M	Cells	Fixed	T7 polymerase	40	4	Supernatant	RT	RPS10	RPS10	oML351,352	2	3	22.461
230731	3	F1	cML042	K562	RNP	B2M	Cells	Fixed	T7 polymerase	40	24	Pellet	RT	RPS10	RPS10	oML351,352	1	1	19.8841
230731	3	F2	cML042	K562	RNP	B2M	Cells	Fixed	T7 polymerase	40	24	Pellet	RT	RPS10	RPS10	oML351,352	1	2	19.8401
230731	3	F3	cML042	K562	RNP	B2M	Cells	Fixed	T7 polymerase	40	24	Pellet	RT	RPS10	RPS10	oML351,352	1	3	19.9377
230731	3	F4	cML042	K562	RNP	B2M	Cells	Fixed	T7 polymerase	40	24	Pellet	RT	RPS10	RPS10	oML351,352	2	1	20.6612
230731	3	F5	cML042	K562	RNP	B2M	Cells	Fixed	T7 polymerase	40	24	Pellet	RT	RPS10	RPS10	oML351,352	2	2	20.6065
230731	3	F6	cML042	K562	RNP	B2M	Cells	Fixed	T7 polymerase	40	24	Pellet	RT	RPS10	RPS10	oML351,352	2	3	20.628
230731	3	F7	cML042	K562	RNP	B2M	Cells	Fixed	T7 polymerase	40	24	Supernatant	RT	RPS10	RPS10	oML351,352	1	1	20.9735
230731	3	F8	cML042	K562	RNP	B2M	Cells	Fixed	T7 polymerase	40	24	Supernatant	RT	RPS10	RPS10	oML351,352	1	2	20.9636
230731	3	F9	cML042	K562	RNP	B2M	Cells	Fixed	T7 polymerase	40	24	Supernatant	RT	RPS10	RPS10	oML351,352	1	3	21.0435
230731	3	F10	cML042	K562	RNP	B2M	Cells	Fixed	T7 polymerase	40	24	Supernatant	RT	RPS10	RPS10	oML351,352	2	1	22.8134
230731	3	F11	cML042	K562	RNP	B2M	Cells	Fixed	T7 polymerase	40	24	Supernatant	RT	RPS10	RPS10	oML351,352	2	2	22.8065
230731	3	F12	cML042	K562	RNP	B2M	Cells	Fixed	T7 polymerase	40	24	Supernatant	RT	RPS10	RPS10	oML351,352	2	3	22.8277
230731	3	G1	cML054	K562	T7 promoter + RNP	B2M	Cells	Fixed	T7 polymerase	40	24	Pellet	RT	RPS10	RPS10	oML351,352	1	1	20.1857
230731	3	G2	cML054	K562	T7 promoter + RNP	B2M	Cells	Fixed	T7 polymerase	40	24	Pellet	RT	RPS10	RPS10	oML351,352	1	2	20.2692
230731	3	G3	cML054	K562	T7 promoter + RNP	B2M	Cells	Fixed	T7 polymerase	40	24	Pellet	RT	RPS10	RPS10	oML351,352	1	3	20.3343
230731	3	G4	cML054	K562	T7 promoter + RNP	B2M	Cells	Fixed	T7 polymerase	40	24	Pellet	RT	RPS10	RPS10	oML351,352	2	1	20.292
230731	3	G5	cML054	K562	T7 promoter + RNP	B2M	Cells	Fixed	T7 polymerase	40	24	Pellet	RT	RPS10	RPS10	oML351,352	2	2	20.2838
230731	3	G6	cML054	K562	T7 promoter + RNP	B2M	Cells	Fixed	T7 polymerase	40	24	Pellet	RT	RPS10	RPS10	oML351,352	2	3	20.403
230731	3	G7	cML054	K562	T7 promoter + RNP	B2M	Cells	Fixed	T7 polymerase	40	24	Supernatant	RT	RPS10	RPS10	oML351,352	1	1	20.1639
230731	3	G8	cML054	K562	T7 promoter + RNP	B2M	Cells	Fixed	T7 polymerase	40	24	Supernatant	RT	RPS10	RPS10	oML351,352	1	2	20.1529
230731	3	G9	cML054	K562	T7 promoter + RNP	B2M	Cells	Fixed	T7 polymerase	40	24	Supernatant	RT	RPS10	RPS10	oML351,352	1	3	20.1161
230731	3	G10	cML054	K562	T7 promoter + RNP	B2M	Cells	Fixed	T7 polymerase	40	24	Supernatant	RT	RPS10	RPS10	oML351,352	2	1	21.7064
230731	3	G11	cML054	K562	T7 promoter + RNP	B2M	Cells	Fixed	T7 polymerase	40	24	Supernatant	RT	RPS10	RPS10	oML351,352	2	2	21.6676
230731	3	G12	cML054	K562	T7 promoter + RNP	B2M	Cells	Fixed	T7 polymerase	40	24	Supernatant	RT	RPS10	RPS10	oML351,352	2	3	21.7344
230925	1	A1	K562 parental	K562	None	None	Cells	Fixed	T7 polymerase	40	18	Supernatant	RT	ARID1A	Edit -992 bp	oML661,662	1	1	31.588
230925	1	A2	K562 parental	K562	None	None	Cells	Fixed	T7 polymerase	40	18	Supernatant	RT	ARID1A	Edit -992 bp	oML661,662	1	2	31.6455
230925	1	A3	K562 parental	K562	None	None	Cells	Fixed	T7 polymerase	40	18	Supernatant	RT	ARID1A	Edit -992 bp	oML661,662	1	3	30.9613
230925	1	A4	BAF edited	K562	T7 promoter + RNP	ARID1A/SMARCA4	Cells	Fixed	T7 polymerase	40	18	Supernatant	RT	ARID1A	Edit -992 bp	oML661,662	1	1	31.2442
230925	1	A5	BAF edited	K562	T7 promoter + RNP	ARID1A/SMARCA4	Cells	Fixed	T7 polymerase	40	18	Supernatant	RT	ARID1A	Edit -992 bp	oML661,662	1	2	31.1521
230925	1	A6	BAF edited	K562	T7 promoter + RNP	ARID1A/SMARCA4	Cells	Fixed	T7 polymerase	40	18	Supernatant	RT	ARID1A	Edit -992 bp	oML661,662	1	3	31.1658
230925	1	A7	K562 parental	K562	None	None	Cells	Fixed	T7 polymerase	40	18	Supernatant	RT	ARID1A	Edit -992 bp	oML661,662	2	1	30.8991
230925	1	A8	K562 parental	K562	None	None	Cells	Fixed	T7 polymerase	40	18	Supernatant	RT	ARID1A	Edit -992 bp	oML661,662	2	2	31.3347
230925	1	A9	K562 parental	K562	None	None	Cells	Fixed	T7 polymerase	40	18	Supernatant	RT	ARID1A	Edit -992 bp	oML661,662	2	3	30.7274
230925	1	A10	BAF edited	K562	T7 promoter + RNP	ARID1A/SMARCA4	Cells	Fixed	T7 polymerase	40	18	Supernatant	RT	ARID1A	Edit -992 bp	oML661,662	2	1	30.6517
230925	1	A11	BAF edited	K562	T7 promoter + RNP	ARID1A/SMARCA4	Cells	Fixed	T7 polymerase	40	18	Supernatant	RT	ARID1A	Edit -992 bp	oML661,662	2	2	30.527
230925	1	A12	BAF edited	K562	T7 promoter + RNP	ARID1A/SMARCA4	Cells	Fixed	T7 polymerase	40	18	Supernatant	RT	ARID1A	Edit -992 bp	oML661,662	2	3	30.8956
230925	1	B1	K562 parental	K562	None	None	Cells	Fixed	T7 polymerase	40	18	Supernatant	RT	ARID1A	Edit +850 bp	oML663,664	1	1	32.5537
230925	1	B2	K562 parental	K562	None	None	Cells	Fixed	T7 polymerase	40	18	Supernatant	RT	ARID1A	Edit +850 bp	oML663,664	1	2	32.6209
230925	1	B3	K562 parental	K562	None	None	Cells	Fixed	T7 polymerase	40	18	Supernatant	RT	ARID1A	Edit +850 bp	oML663,664	1	3	33.357
230925	1	B4	BAF edited	K562	T7 promoter + RNP	ARID1A/SMARCA4	Cells	Fixed	T7 polymerase	40	18	Supernatant	RT	ARID1A	Edit +850 bp	oML663,664	1	1	32.0432
230925	1	B5	BAF edited	K562	T7 promoter + RNP	ARID1A/SMARCA4	Cells	Fixed	T7 polymerase	40	18	Supernatant	RT	ARID1A	Edit +850 bp	oML663,664	1	2	32.2052
230925	1	B6	BAF edited	K562	T7 promoter + RNP	ARID1A/SMARCA4	Cells	Fixed	T7 polymerase	40	18	Supernatant	RT	ARID1A	Edit +850 bp	oML663,664	1	3	32.1518
230925	1	B7	K562 parental	K562	None	None	Cells	Fixed	T7 polymerase	40	18	Supernatant	RT	ARID1A	Edit +850 bp	oML663,664	2	1	32.5699
230925	1	B8	K562 parental	K562	None	None	Cells	Fixed	T7 polymerase	40	18	Supernatant	RT	ARID1A	Edit +850 bp	oML663,664	2	2	32.3295
230925	1	B9	K562 parental	K562	None	None	Cells	Fixed	T7 polymerase	40	18	Supernatant	RT	ARID1A	Edit +850 bp	oML663,664	2	3	32.4452
230925	1	B10	BAF edited	K562	T7 promoter + RNP	ARID1A/SMARCA4	Cells	Fixed	T7 polymerase	40	18	Supernatant	RT	ARID1A	Edit +850 bp	oML663,664	2	1	31.8909
230925	1	B11	BAF edited	K562	T7 promoter + RNP	ARID1A/SMARCA4	Cells	Fixed	T7 polymerase	40	18	Supernatant	RT	ARID1A	Edit +850 bp	oML663,664	2	2	31.0522
230925	1	B12	BAF edited	K562	T7 promoter + RNP	ARID1A/SMARCA4	Cells	Fixed	T7 polymerase	40	18	Supernatant	RT	ARID1A	Edit +850 bp	oML663,664	2	3	31.4643
230925	1	D1	K562 parental	K562	None	None	Cells	Fixed	T7 polymerase	40	18	Supernatant	RT	SMARCA4	Edit -116 bp	oML665,666	1	1	36.9881
230925	1	D2	K562 parental	K562	None	None	Cells	Fixed	T7 polymerase	40	18	Supernatant	RT	SMARCA4	Edit -116 bp	oML665,666	1	2	Undetermined
230925	1	D3	K562 parental	K562	None	None	Cells	Fixed	T7 polymerase	40	18	Supernatant	RT	SMARCA4	Edit -116 bp	oML665,666	1	3	38.2179
230925	1	D4	BAF edited	K562	T7 promoter + RNP	ARID1A/SMARCA4	Cells	Fixed	T7 polymerase	40	18	Supernatant	RT	SMARCA4	Edit -116 bp	oML665,666	1	1	25.5496
230925	1	D5	BAF edited	K562	T7 promoter + RNP	ARID1A/SMARCA4	Cells	Fixed	T7 polymerase	40	18	Supernatant	RT	SMARCA4	Edit -116 bp	oML665,666	1	2	25.4343
230925	1	D6	BAF edited	K562	T7 promoter + RNP	ARID1A/SMARCA4	Cells	Fixed	T7 polymerase	40	18	Supernatant	RT	SMARCA4	Edit -116 bp	oML665,666	1	3	25.4166
230925	1	D7	K562 parental	K562	None	None	Cells	Fixed	T7 polymerase	40	18	Supernatant	RT	SMARCA4	Edit -116 bp	oML665,666	2	1	35.6322
230925	1	D8	K562 parental	K562	None	None	Cells	Fixed	T7 polymerase	40	18	Supernatant	RT	SMARCA4	Edit -116 bp	oML665,666	2	2	32.9834
230925	1	D9	K562 parental	K562	None	None	Cells	Fixed	T7 polymerase	40	18	Supernatant	RT	SMARCA4	Edit -116 bp	oML665,666	2	3	34.3604
230925	1	D10	BAF edited	K562	T7 promoter + RNP	ARID1A/SMARCA4	Cells	Fixed	T7 polymerase	40	18	Supernatant	RT	SMARCA4	Edit -116 bp	oML665,666	2	1	24.3265
230925	1	D11	BAF edited	K562	T7 promoter + RNP	ARID1A/SMARCA4	Cells	Fixed	T7 polymerase	40	18	Supernatant	RT	SMARCA4	Edit -116 bp	oML665,666	2	2	24.7738
230925	1	D12	BAF edited	K562	T7 promoter + RNP	ARID1A/SMARCA4	Cells	Fixed	T7 polymerase	40	18	Supernatant	RT	SMARCA4	Edit -116 bp	oML665,666	2	3	24.6162
230925	1	E1	K562 parental	K562	None	None	Cells	Fixed	T7 polymerase	40	18	Supernatant	RT	SMARCA4	Edit +293 bp	oML667,668	1	1	27.7332
230925	1	E2	K562 parental	K562	None	None	Cells	Fixed	T7 polymerase	40	18	Supernatant	RT	SMARCA4	Edit +293 bp	oML667,668	1	2	30.1006
230925	1	E3	K562 parental	K562	None	None	Cells	Fixed	T7 polymerase	40	18	Supernatant	RT	SMARCA4	Edit +293 bp	oML667,668	1	3	30.7993
230925	1	E4	BAF edited	K562	T7 promoter + RNP	ARID1A/SMARCA4	Cells	Fixed	T7 polymerase	40	18	Supernatant	RT	SMARCA4	Edit +293 bp	oML667,668	1	1	27.3347
230925	1	E5	BAF edited	K562	T7 promoter + RNP	ARID1A/SMARCA4	Cells	Fixed	T7 polymerase	40	18	Supernatant	RT	SMARCA4	Edit +293 bp	oML667,668	1	2	27.1718
230925	1	E6	BAF edited	K562	T7 promoter + RNP	ARID1A/SMARCA4	Cells	Fixed	T7 polymerase	40	18	Supernatant	RT	SMARCA4	Edit +293 bp	oML667,668	1	3	27.1304
230925	1	E7	K562 parental	K562	None	None	Cells	Fixed	T7 polymerase	40	18	Supernatant	RT	SMARCA4	Edit +293 bp	oML667,668	2	1	30.158
230925	1	E8	K562 parental	K562	None	None	Cells	Fixed	T7 polymerase	40	18	Supernatant	RT	SMARCA4	Edit +293 bp	oML667,668	2	2	30.5781
230925	1	E9	K562 parental	K562	None	None	Cells	Fixed	T7 polymerase	40	18	Supernatant	RT	SMARCA4	Edit +293 bp	oML667,668	2	3	29.6005
230925	1	E10	BAF edited	K562	T7 promoter + RNP	ARID1A/SMARCA4	Cells	Fixed	T7 polymerase	40	18	Supernatant	RT	SMARCA4	Edit +293 bp	oML667,668	2	1	25.7077
230925	1	E11	BAF edited	K562	T7 promoter + RNP	ARID1A/SMARCA4	Cells	Fixed	T7 polymerase	40	18	Supernatant	RT	SMARCA4	Edit +293 bp	oML667,668	2	2	25.9573
230925	1	E12	BAF edited	K562	T7 promoter + RNP	ARID1A/SMARCA4	Cells	Fixed	T7 polymerase	40	18	Supernatant	RT	SMARCA4	Edit +293 bp	oML667,668	2	3	26.0432
230925	1	F1	K562 parental	K562	None	None	Cells	Fixed	T7 polymerase	40	18	Supernatant	RT	SMARCA4	Edit -306 bp	oML669,670	1	1	29.8047
230925	1	F2	K562 parental	K562	None	None	Cells	Fixed	T7 polymerase	40	18	Supernatant	RT	SMARCA4	Edit -306 bp	oML669,670	1	2	36.9528
230925	1	F3	K562 parental	K562	None	None	Cells	Fixed	T7 polymerase	40	18	Supernatant	RT	SMARCA4	Edit -306 bp	oML669,670	1	3	35.1349
230925	1	F4	BAF edited	K562	T7 promoter + RNP	ARID1A/SMARCA4	Cells	Fixed	T7 polymerase	40	18	Supernatant	RT	SMARCA4	Edit -306 bp	oML669,670	1	1	26.851
230925	1	F5	BAF edited	K562	T7 promoter + RNP	ARID1A/SMARCA4	Cells	Fixed	T7 polymerase	40	18	Supernatant	RT	SMARCA4	Edit -306 bp	oML669,670	1	2	30.4374
230925	1	F6	BAF edited	K562	T7 promoter + RNP	ARID1A/SMARCA4	Cells	Fixed	T7 polymerase	40	18	Supernatant	RT	SMARCA4	Edit -306 bp	oML669,670	1	3	30.3184
230925	1	F7	K562 parental	K562	None	None	Cells	Fixed	T7 polymerase	40	18	Supernatant	RT	SMARCA4	Edit -306 bp	oML669,670	2	1	34.3614
230925	1	F8	K562 parental	K562	None	None	Cells	Fixed	T7 polymerase	40	18	Supernatant	RT	SMARCA4	Edit -306 bp	oML669,670	2	2	29.7061
230925	1	F9	K562 parental	K562	None	None	Cells	Fixed	T7 polymerase	40	18	Supernatant	RT	SMARCA4	Edit -306 bp	oML669,670	2	3	27.0803
230925	1	F10	BAF edited	K562	T7 promoter + RNP	ARID1A/SMARCA4	Cells	Fixed	T7 polymerase	40	18	Supernatant	RT	SMARCA4	Edit -306 bp	oML669,670	2	1	26.9504
230925	1	F11	BAF edited	K562	T7 promoter + RNP	ARID1A/SMARCA4	Cells	Fixed	T7 polymerase	40	18	Supernatant	RT	SMARCA4	Edit -306 bp	oML669,670	2	2	29.8899
230925	1	F12	BAF edited	K562	T7 promoter + RNP	ARID1A/SMARCA4	Cells	Fixed	T7 polymerase	40	18	Supernatant	RT	SMARCA4	Edit -306 bp	oML669,670	2	3	27.8125
230925	1	G1	K562 parental	K562	None	None	Cells	Fixed	T7 polymerase	40	18	Supernatant	RT	SMARCA4	Edit +126 bp	oML671,672	1	1	32.7665
230925	1	G2	K562 parental	K562	None	None	Cells	Fixed	T7 polymerase	40	18	Supernatant	RT	SMARCA4	Edit +126 bp	oML671,672	1	2	31.6997
230925	1	G3	K562 parental	K562	None	None	Cells	Fixed	T7 polymerase	40	18	Supernatant	RT	SMARCA4	Edit +126 bp	oML671,672	1	3	32.9999
230925	1	G4	BAF edited	K562	T7 promoter + RNP	ARID1A/SMARCA4	Cells	Fixed	T7 polymerase	40	18	Supernatant	RT	SMARCA4	Edit +126 bp	oML671,672	1	1	25.8787
230925	1	G5	BAF edited	K562	T7 promoter + RNP	ARID1A/SMARCA4	Cells	Fixed	T7 polymerase	40	18	Supernatant	RT	SMARCA4	Edit +126 bp	oML671,672	1	2	25.961
230925	1	G6	BAF edited	K562	T7 promoter + RNP	ARID1A/SMARCA4	Cells	Fixed	T7 polymerase	40	18	Supernatant	RT	SMARCA4	Edit +126 bp	oML671,672	1	3	25.8418
230925	1	G7	K562 parental	K562	None	None	Cells	Fixed	T7 polymerase	40	18	Supernatant	RT	SMARCA4	Edit +126 bp	oML671,672	2	1	31.9832
230925	1	G8	K562 parental	K562	None	None	Cells	Fixed	T7 polymerase	40	18	Supernatant	RT	SMARCA4	Edit +126 bp	oML671,672	2	2	32.0711
230925	1	G9	K562 parental	K562	None	None	Cells	Fixed	T7 polymerase	40	18	Supernatant	RT	SMARCA4	Edit +126 bp	oML671,672	2	3	31.49
230925	1	G10	BAF edited	K562	T7 promoter + RNP	ARID1A/SMARCA4	Cells	Fixed	T7 polymerase	40	18	Supernatant	RT	SMARCA4	Edit +126 bp	oML671,672	2	1	25.2626
230925	1	G11	BAF edited	K562	T7 promoter + RNP	ARID1A/SMARCA4	Cells	Fixed	T7 polymerase	40	18	Supernatant	RT	SMARCA4	Edit +126 bp	oML671,672	2	2	25.3883
230925	1	G12	BAF edited	K562	T7 promoter + RNP	ARID1A/SMARCA4	Cells	Fixed	T7 polymerase	40	18	Supernatant	RT	SMARCA4	Edit +126 bp	oML671,672	2	3	25.4252
230925	2	A1	K562 parental	K562	None	None	Cells	Fixed	T7 polymerase	40	18	Supernatant	RT	CHD4	Edit -78 bp	oML673,674	1	1	33.3856
230925	2	A2	K562 parental	K562	None	None	Cells	Fixed	T7 polymerase	40	18	Supernatant	RT	CHD4	Edit -78 bp	oML673,674	1	2	34.742
230925	2	A3	K562 parental	K562	None	None	Cells	Fixed	T7 polymerase	40	18	Supernatant	RT	CHD4	Edit -78 bp	oML673,674	1	3	34.2687
230925	2	A4	NuRD edited	K562	T7 promoter + RNP	CHD3/CHD4	Cells	Fixed	T7 polymerase	40	18	Supernatant	RT	CHD4	Edit -78 bp	oML673,674	1	1	26.3011
230925	2	A5	NuRD edited	K562	T7 promoter + RNP	CHD3/CHD4	Cells	Fixed	T7 polymerase	40	18	Supernatant	RT	CHD4	Edit -78 bp	oML673,674	1	2	26.4186
230925	2	A6	NuRD edited	K562	T7 promoter + RNP	CHD3/CHD4	Cells	Fixed	T7 polymerase	40	18	Supernatant	RT	CHD4	Edit -78 bp	oML673,674	1	3	26.3507
230925	2	A7	K562 parental	K562	None	None	Cells	Fixed	T7 polymerase	40	18	Supernatant	RT	CHD4	Edit -78 bp	oML673,674	2	1	32.6835
230925	2	A8	K562 parental	K562	None	None	Cells	Fixed	T7 polymerase	40	18	Supernatant	RT	CHD4	Edit -78 bp	oML673,674	2	2	32.9442
230925	2	A9	K562 parental	K562	None	None	Cells	Fixed	T7 polymerase	40	18	Supernatant	RT	CHD4	Edit -78 bp	oML673,674	2	3	34.4983
230925	2	A10	NuRD edited	K562	T7 promoter + RNP	CHD3/CHD4	Cells	Fixed	T7 polymerase	40	18	Supernatant	RT	CHD4	Edit -78 bp	oML673,674	2	1	25.6012
230925	2	A11	NuRD edited	K562	T7 promoter + RNP	CHD3/CHD4	Cells	Fixed	T7 polymerase	40	18	Supernatant	RT	CHD4	Edit -78 bp	oML673,674	2	2	25.7263
230925	2	A12	NuRD edited	K562	T7 promoter + RNP	CHD3/CHD4	Cells	Fixed	T7 polymerase	40	18	Supernatant	RT	CHD4	Edit -78 bp	oML673,674	2	3	25.8717
230925	2	B1	K562 parental	K562	None	None	Cells	Fixed	T7 polymerase	40	18	Supernatant	RT	CHD4	Edit -19 bp	oML675,676	1	1	37.4001
230925	2	B2	K562 parental	K562	None	None	Cells	Fixed	T7 polymerase	40	18	Supernatant	RT	CHD4	Edit -19 bp	oML675,676	1	2	34.9048
230925	2	B3	K562 parental	K562	None	None	Cells	Fixed	T7 polymerase	40	18	Supernatant	RT	CHD4	Edit -19 bp	oML675,676	1	3	36.0386
230925	2	B4	NuRD edited	K562	T7 promoter + RNP	CHD3/CHD4	Cells	Fixed	T7 polymerase	40	18	Supernatant	RT	CHD4	Edit -19 bp	oML675,676	1	1	25.4755
230925	2	B5	NuRD edited	K562	T7 promoter + RNP	CHD3/CHD4	Cells	Fixed	T7 polymerase	40	18	Supernatant	RT	CHD4	Edit -19 bp	oML675,676	1	2	25.4564
230925	2	B6	NuRD edited	K562	T7 promoter + RNP	CHD3/CHD4	Cells	Fixed	T7 polymerase	40	18	Supernatant	RT	CHD4	Edit -19 bp	oML675,676	1	3	25.5063
230925	2	B7	K562 parental	K562	None	None	Cells	Fixed	T7 polymerase	40	18	Supernatant	RT	CHD4	Edit -19 bp	oML675,676	2	1	35.9987
230925	2	B8	K562 parental	K562	None	None	Cells	Fixed	T7 polymerase	40	18	Supernatant	RT	CHD4	Edit -19 bp	oML675,676	2	2	35.1417
230925	2	B9	K562 parental	K562	None	None	Cells	Fixed	T7 polymerase	40	18	Supernatant	RT	CHD4	Edit -19 bp	oML675,676	2	3	35.4686
230925	2	B10	NuRD edited	K562	T7 promoter + RNP	CHD3/CHD4	Cells	Fixed	T7 polymerase	40	18	Supernatant	RT	CHD4	Edit -19 bp	oML675,676	2	1	24.9716
230925	2	B11	NuRD edited	K562	T7 promoter + RNP	CHD3/CHD4	Cells	Fixed	T7 polymerase	40	18	Supernatant	RT	CHD4	Edit -19 bp	oML675,676	2	2	25.1476
230925	2	B12	NuRD edited	K562	T7 promoter + RNP	CHD3/CHD4	Cells	Fixed	T7 polymerase	40	18	Supernatant	RT	CHD4	Edit -19 bp	oML675,676	2	3	25.1907
230925	2	D1	K562 parental	K562	None	None	Cells	Fixed	T7 polymerase	40	18	Supernatant	RT	CHD3	Edit +139 bp	oML677,678	1	1	34.6825
230925	2	D2	K562 parental	K562	None	None	Cells	Fixed	T7 polymerase	40	18	Supernatant	RT	CHD3	Edit +139 bp	oML677,678	1	2	Undetermined
230925	2	D3	K562 parental	K562	None	None	Cells	Fixed	T7 polymerase	40	18	Supernatant	RT	CHD3	Edit +139 bp	oML677,678	1	3	37.3256
230925	2	D4	NuRD edited	K562	T7 promoter + RNP	CHD3/CHD4	Cells	Fixed	T7 polymerase	40	18	Supernatant	RT	CHD3	Edit +139 bp	oML677,678	1	1	29.7262
230925	2	D5	NuRD edited	K562	T7 promoter + RNP	CHD3/CHD4	Cells	Fixed	T7 polymerase	40	18	Supernatant	RT	CHD3	Edit +139 bp	oML677,678	1	2	29.8329
230925	2	D6	NuRD edited	K562	T7 promoter + RNP	CHD3/CHD4	Cells	Fixed	T7 polymerase	40	18	Supernatant	RT	CHD3	Edit +139 bp	oML677,678	1	3	29.655
230925	2	D7	K562 parental	K562	None	None	Cells	Fixed	T7 polymerase	40	18	Supernatant	RT	CHD3	Edit +139 bp	oML677,678	2	1	37.2391
230925	2	D8	K562 parental	K562	None	None	Cells	Fixed	T7 polymerase	40	18	Supernatant	RT	CHD3	Edit +139 bp	oML677,678	2	2	37.2576
230925	2	D9	K562 parental	K562	None	None	Cells	Fixed	T7 polymerase	40	18	Supernatant	RT	CHD3	Edit +139 bp	oML677,678	2	3	35.3671
230925	2	D10	NuRD edited	K562	T7 promoter + RNP	CHD3/CHD4	Cells	Fixed	T7 polymerase	40	18	Supernatant	RT	CHD3	Edit +139 bp	oML677,678	2	1	29.4462
230925	2	D11	NuRD edited	K562	T7 promoter + RNP	CHD3/CHD4	Cells	Fixed	T7 polymerase	40	18	Supernatant	RT	CHD3	Edit +139 bp	oML677,678	2	2	29.8507
230925	2	D12	NuRD edited	K562	T7 promoter + RNP	CHD3/CHD4	Cells	Fixed	T7 polymerase	40	18	Supernatant	RT	CHD3	Edit +139 bp	oML677,678	2	3	30.0732
230925	2	E1	K562 parental	K562	None	None	Cells	Fixed	T7 polymerase	40	18	Supernatant	RT	CHD3	Edit +173 bp	oML679,680	1	1	21.1458
230925	2	E2	K562 parental	K562	None	None	Cells	Fixed	T7 polymerase	40	18	Supernatant	RT	CHD3	Edit +173 bp	oML679,680	1	2	21.5798
230925	2	E3	K562 parental	K562	None	None	Cells	Fixed	T7 polymerase	40	18	Supernatant	RT	CHD3	Edit +173 bp	oML679,680	1	3	24.4086
230925	2	E4	NuRD edited	K562	T7 promoter + RNP	CHD3/CHD4	Cells	Fixed	T7 polymerase	40	18	Supernatant	RT	CHD3	Edit +173 bp	oML679,680	1	1	23.9583
230925	2	E5	NuRD edited	K562	T7 promoter + RNP	CHD3/CHD4	Cells	Fixed	T7 polymerase	40	18	Supernatant	RT	CHD3	Edit +173 bp	oML679,680	1	2	25.1916
230925	2	E6	NuRD edited	K562	T7 promoter + RNP	CHD3/CHD4	Cells	Fixed	T7 polymerase	40	18	Supernatant	RT	CHD3	Edit +173 bp	oML679,680	1	3	22.0069
230925	2	E7	K562 parental	K562	None	None	Cells	Fixed	T7 polymerase	40	18	Supernatant	RT	CHD3	Edit +173 bp	oML679,680	2	1	23.6943
230925	2	E8	K562 parental	K562	None	None	Cells	Fixed	T7 polymerase	40	18	Supernatant	RT	CHD3	Edit +173 bp	oML679,680	2	2	22.8683
230925	2	E9	K562 parental	K562	None	None	Cells	Fixed	T7 polymerase	40	18	Supernatant	RT	CHD3	Edit +173 bp	oML679,680	2	3	22.4052
230925	2	E10	NuRD edited	K562	T7 promoter + RNP	CHD3/CHD4	Cells	Fixed	T7 polymerase	40	18	Supernatant	RT	CHD3	Edit +173 bp	oML679,680	2	1	23.544
230925	2	E11	NuRD edited	K562	T7 promoter + RNP	CHD3/CHD4	Cells	Fixed	T7 polymerase	40	18	Supernatant	RT	CHD3	Edit +173 bp	oML679,680	2	2	23.8218
230925	2	E12	NuRD edited	K562	T7 promoter + RNP	CHD3/CHD4	Cells	Fixed	T7 polymerase	40	18	Supernatant	RT	CHD3	Edit +173 bp	oML679,680	2	3	21.9385
230925	2	F1	K562 parental	K562	None	None	Cells	Fixed	T7 polymerase	40	18	Supernatant	RT	RPL24	RPL24	oML349,350	1	1	21.3841
230925	2	F2	K562 parental	K562	None	None	Cells	Fixed	T7 polymerase	40	18	Supernatant	RT	RPL24	RPL24	oML349,350	1	2	21.4053
230925	2	F3	K562 parental	K562	None	None	Cells	Fixed	T7 polymerase	40	18	Supernatant	RT	RPL24	RPL24	oML349,350	1	3	21.4741
230925	2	F4	BAF edited	K562	T7 promoter + RNP	ARID1A/SMARCA4	Cells	Fixed	T7 polymerase	40	18	Supernatant	RT	RPL24	RPL24	oML349,350	1	1	21.286
230925	2	F5	BAF edited	K562	T7 promoter + RNP	ARID1A/SMARCA4	Cells	Fixed	T7 polymerase	40	18	Supernatant	RT	RPL24	RPL24	oML349,350	1	2	21.1753
230925	2	F6	BAF edited	K562	T7 promoter + RNP	ARID1A/SMARCA4	Cells	Fixed	T7 polymerase	40	18	Supernatant	RT	RPL24	RPL24	oML349,350	1	3	21.2417
230925	2	F7	NuRD edited	K562	T7 promoter + RNP	CHD3/CHD4	Cells	Fixed	T7 polymerase	40	18	Supernatant	RT	RPL24	RPL24	oML349,350	1	1	21.5014
230925	2	F8	NuRD edited	K562	T7 promoter + RNP	CHD3/CHD4	Cells	Fixed	T7 polymerase	40	18	Supernatant	RT	RPL24	RPL24	oML349,350	1	2	21.4441
230925	2	F9	NuRD edited	K562	T7 promoter + RNP	CHD3/CHD4	Cells	Fixed	T7 polymerase	40	18	Supernatant	RT	RPL24	RPL24	oML349,350	1	3	21.5151
230925	2	F10	K562 parental	K562	None	None	Cells	Fixed	T7 polymerase	40	18	Supernatant	RT	RPL24	RPL24	oML349,350	2	1	20.9696
230925	2	F11	K562 parental	K562	None	None	Cells	Fixed	T7 polymerase	40	18	Supernatant	RT	RPL24	RPL24	oML349,350	2	2	20.9943
230925	2	F12	K562 parental	K562	None	None	Cells	Fixed	T7 polymerase	40	18	Supernatant	RT	RPL24	RPL24	oML349,350	2	3	21.1134
230925	2	G1	BAF edited	K562	T7 promoter + RNP	ARID1A/SMARCA4	Cells	Fixed	T7 polymerase	40	18	Supernatant	RT	RPL24	RPL24	oML349,350	2	1	20.9462
230925	2	G2	BAF edited	K562	T7 promoter + RNP	ARID1A/SMARCA4	Cells	Fixed	T7 polymerase	40	18	Supernatant	RT	RPL24	RPL24	oML349,350	2	2	20.8107
230925	2	G3	BAF edited	K562	T7 promoter + RNP	ARID1A/SMARCA4	Cells	Fixed	T7 polymerase	40	18	Supernatant	RT	RPL24	RPL24	oML349,350	2	3	20.8321
230925	2	G4	NuRD edited	K562	T7 promoter + RNP	CHD3/CHD4	Cells	Fixed	T7 polymerase	40	18	Supernatant	RT	RPL24	RPL24	oML349,350	2	1	20.8358
230925	2	G5	NuRD edited	K562	T7 promoter + RNP	CHD3/CHD4	Cells	Fixed	T7 polymerase	40	18	Supernatant	RT	RPL24	RPL24	oML349,350	2	2	20.7794
230925	2	G6	NuRD edited	K562	T7 promoter + RNP	CHD3/CHD4	Cells	Fixed	T7 polymerase	40	18	Supernatant	RT	RPL24	RPL24	oML349,350	2	3	20.6756
230925	2	G7	K562 parental	K562	None	None	Cells	Fixed	T7 polymerase	40	18	Supernatant	RT	RPS10	RPS10	oML351,352	1	1	19.2954
230925	2	G8	K562 parental	K562	None	None	Cells	Fixed	T7 polymerase	40	18	Supernatant	RT	RPS10	RPS10	oML351,352	1	2	19.2599
230925	2	G9	K562 parental	K562	None	None	Cells	Fixed	T7 polymerase	40	18	Supernatant	RT	RPS10	RPS10	oML351,352	1	3	19.3233
230925	2	G10	BAF edited	K562	T7 promoter + RNP	ARID1A/SMARCA4	Cells	Fixed	T7 polymerase	40	18	Supernatant	RT	RPS10	RPS10	oML351,352	1	1	19.5615
230925	2	G11	BAF edited	K562	T7 promoter + RNP	ARID1A/SMARCA4	Cells	Fixed	T7 polymerase	40	18	Supernatant	RT	RPS10	RPS10	oML351,352	1	2	19.7065
230925	2	G12	BAF edited	K562	T7 promoter + RNP	ARID1A/SMARCA4	Cells	Fixed	T7 polymerase	40	18	Supernatant	RT	RPS10	RPS10	oML351,352	1	3	19.6448
230925	2	H1	NuRD edited	K562	T7 promoter + RNP	CHD3/CHD4	Cells	Fixed	T7 polymerase	40	18	Supernatant	RT	RPS10	RPS10	oML351,352	1	1	20.1489
230925	2	H2	NuRD edited	K562	T7 promoter + RNP	CHD3/CHD4	Cells	Fixed	T7 polymerase	40	18	Supernatant	RT	RPS10	RPS10	oML351,352	1	2	20.1359
230925	2	H3	NuRD edited	K562	T7 promoter + RNP	CHD3/CHD4	Cells	Fixed	T7 polymerase	40	18	Supernatant	RT	RPS10	RPS10	oML351,352	1	3	19.9475
230925	2	H4	K562 parental	K562	None	None	Cells	Fixed	T7 polymerase	40	18	Supernatant	RT	RPS10	RPS10	oML351,352	2	1	19.2464
230925	2	H5	K562 parental	K562	None	None	Cells	Fixed	T7 polymerase	40	18	Supernatant	RT	RPS10	RPS10	oML351,352	2	2	19.3607
230925	2	H6	K562 parental	K562	None	None	Cells	Fixed	T7 polymerase	40	18	Supernatant	RT	RPS10	RPS10	oML351,352	2	3	19.169
230925	2	H7	BAF edited	K562	T7 promoter + RNP	ARID1A/SMARCA4	Cells	Fixed	T7 polymerase	40	18	Supernatant	RT	RPS10	RPS10	oML351,352	2	1	18.8549
230925	2	H8	BAF edited	K562	T7 promoter + RNP	ARID1A/SMARCA4	Cells	Fixed	T7 polymerase	40	18	Supernatant	RT	RPS10	RPS10	oML351,352	2	2	18.8883
230925	2	H9	BAF edited	K562	T7 promoter + RNP	ARID1A/SMARCA4	Cells	Fixed	T7 polymerase	40	18	Supernatant	RT	RPS10	RPS10	oML351,352	2	3	18.9062
230925	2	H10	NuRD edited	K562	T7 promoter + RNP	CHD3/CHD4	Cells	Fixed	T7 polymerase	40	18	Supernatant	RT	RPS10	RPS10	oML351,352	2	1	18.3769
230925	2	H11	NuRD edited	K562	T7 promoter + RNP	CHD3/CHD4	Cells	Fixed	T7 polymerase	40	18	Supernatant	RT	RPS10	RPS10	oML351,352	2	2	19.0921
230925	2	H12	NuRD edited	K562	T7 promoter + RNP	CHD3/CHD4	Cells	Fixed	T7 polymerase	40	18	Supernatant	RT	RPS10	RPS10	oML351,352	2	3	19.2474
231003	1	A4	Remodeler 500 cells	K562	Pooled	Pooled	cDNA	Fixed	T7 polymerase	40	24	Pellet	RT	ARID1A	ARID1A g05,06	oML663,664	1	1	24.8153
231003	1	A5	Remodeler 500 cells	K562	Pooled	Pooled	cDNA	Fixed	T7 polymerase	40	24	Pellet	RT	ARID1A	ARID1A g05,06	oML663,664	1	2	24.6386
231003	1	A6	Remodeler 500 cells	K562	Pooled	Pooled	cDNA	Fixed	T7 polymerase	40	24	Pellet	RT	ARID1A	ARID1A g05,06	oML663,664	1	3	24.8427
231003	1	A7	Remodeler 500 cells	K562	Pooled	Pooled	cDNA	Fixed	T7 polymerase	40	24	Pellet	RT	SMARCA4	SMARCA4 g19	oML665,666	1	1	22.2808
231003	1	A8	Remodeler 500 cells	K562	Pooled	Pooled	cDNA	Fixed	T7 polymerase	40	24	Pellet	RT	SMARCA4	SMARCA4 g19	oML665,666	1	2	22.2589
231003	1	A9	Remodeler 500 cells	K562	Pooled	Pooled	cDNA	Fixed	T7 polymerase	40	24	Pellet	RT	SMARCA4	SMARCA4 g19	oML665,666	1	3	22.2848
231003	1	A10	Remodeler 500 cells	K562	Pooled	Pooled	cDNA	Fixed	T7 polymerase	40	24	Pellet	RT	SMARCA4	SMARCA4 g22	oML671,672	1	1	25.777
231003	1	A11	Remodeler 500 cells	K562	Pooled	Pooled	cDNA	Fixed	T7 polymerase	40	24	Pellet	RT	SMARCA4	SMARCA4 g22	oML671,672	1	2	25.9793
231003	1	A12	Remodeler 500 cells	K562	Pooled	Pooled	cDNA	Fixed	T7 polymerase	40	24	Pellet	RT	SMARCA4	SMARCA4 g22	oML671,672	1	3	26.09
231003	1	B1	Remodeler 500 cells	K562	Pooled	Pooled	cDNA	Fixed	T7 polymerase	40	24	Pellet	RT	CHD3	CHD3 g10	oML677,678	1	1	24.2771
231003	1	B2	Remodeler 500 cells	K562	Pooled	Pooled	cDNA	Fixed	T7 polymerase	40	24	Pellet	RT	CHD3	CHD3 g10	oML677,678	1	2	24.2028
231003	1	B3	Remodeler 500 cells	K562	Pooled	Pooled	cDNA	Fixed	T7 polymerase	40	24	Pellet	RT	CHD3	CHD3 g10	oML677,678	1	3	23.9623
231003	1	B4	Remodeler 500 cells	K562	Pooled	Pooled	cDNA	Fixed	T7 polymerase	40	24	Pellet	RT	CHD4	CHD4 g12	oML675,676	1	1	22.0533
231003	1	B5	Remodeler 500 cells	K562	Pooled	Pooled	cDNA	Fixed	T7 polymerase	40	24	Pellet	RT	CHD4	CHD4 g12	oML675,676	1	2	21.9479
231003	1	B6	Remodeler 500 cells	K562	Pooled	Pooled	cDNA	Fixed	T7 polymerase	40	24	Pellet	RT	CHD4	CHD4 g12	oML675,676	1	3	21.8821
231003	1	B7	Remodeler 500 cells	K562	Pooled	Pooled	cDNA	Fixed	T7 polymerase	40	24	Pellet	RT	RPL24	RPL24	oML349,350	1	1	21.1485
231003	1	B8	Remodeler 500 cells	K562	Pooled	Pooled	cDNA	Fixed	T7 polymerase	40	24	Pellet	RT	RPL24	RPL24	oML349,350	1	2	21.1169
231003	1	B9	Remodeler 500 cells	K562	Pooled	Pooled	cDNA	Fixed	T7 polymerase	40	24	Pellet	RT	RPL24	RPL24	oML349,350	1	3	21.2259
231003	1	B10	Remodeler 500 cells	K562	Pooled	Pooled	cDNA	Fixed	T7 polymerase	40	24	Pellet	RT	RPS10	RPS10	oML351,352	1	1	20.9627
231003	1	B11	Remodeler 500 cells	K562	Pooled	Pooled	cDNA	Fixed	T7 polymerase	40	24	Pellet	RT	RPS10	RPS10	oML351,352	1	2	21.0479
231003	1	B12	Remodeler 500 cells	K562	Pooled	Pooled	cDNA	Fixed	T7 polymerase	40	24	Pellet	RT	RPS10	RPS10	oML351,352	1	3	21.1714
231003	1	D7	Remodeler 500 cells	K562	Pooled	Pooled	cDNA	Fixed	T7 polymerase	40	24	Pellet	RT	GSH1	GSH1	oML237,238	1	1	29.556
231003	1	D8	Remodeler 500 cells	K562	Pooled	Pooled	cDNA	Fixed	T7 polymerase	40	24	Pellet	RT	GSH1	GSH1	oML237,238	1	2	29.6441
231003	1	D9	Remodeler 500 cells	K562	Pooled	Pooled	cDNA	Fixed	T7 polymerase	40	24	Pellet	RT	GSH1	GSH1	oML237,238	1	3	29.7093
231003	1	D10	Remodeler 500 cells	K562	Pooled	Pooled	cDNA	Fixed	T7 polymerase	40	24	Pellet	RT	chr6	chr6 T7-like 3'	oML385,386	1	1	21.3028
231003	1	D11	Remodeler 500 cells	K562	Pooled	Pooled	cDNA	Fixed	T7 polymerase	40	24	Pellet	RT	chr6	chr6 T7-like 3'	oML385,386	1	2	21.3627
231003	1	D12	Remodeler 500 cells	K562	Pooled	Pooled	cDNA	Fixed	T7 polymerase	40	24	Pellet	RT	chr6	chr6 T7-like 3'	oML385,386	1	3	21.5027
231003	1	E4	Remodeler 10k cells	K562	Pooled	Pooled	cDNA	Fixed	T7 polymerase	40	24	Pellet	RT	ARID1A	ARID1A g05,06	oML663,664	1	1	24.3411
231003	1	E5	Remodeler 10k cells	K562	Pooled	Pooled	cDNA	Fixed	T7 polymerase	40	24	Pellet	RT	ARID1A	ARID1A g05,06	oML663,664	1	2	24.2369
231003	1	E6	Remodeler 10k cells	K562	Pooled	Pooled	cDNA	Fixed	T7 polymerase	40	24	Pellet	RT	ARID1A	ARID1A g05,06	oML663,664	1	3	24.302
231003	1	E7	Remodeler 10k cells	K562	Pooled	Pooled	cDNA	Fixed	T7 polymerase	40	24	Pellet	RT	SMARCA4	SMARCA4 g19	oML665,666	1	1	21.6315
231003	1	E8	Remodeler 10k cells	K562	Pooled	Pooled	cDNA	Fixed	T7 polymerase	40	24	Pellet	RT	SMARCA4	SMARCA4 g19	oML665,666	1	2	21.6158
231003	1	E9	Remodeler 10k cells	K562	Pooled	Pooled	cDNA	Fixed	T7 polymerase	40	24	Pellet	RT	SMARCA4	SMARCA4 g19	oML665,666	1	3	21.6008
231003	1	E10	Remodeler 10k cells	K562	Pooled	Pooled	cDNA	Fixed	T7 polymerase	40	24	Pellet	RT	SMARCA4	SMARCA4 g22	oML671,672	1	1	24.649
231003	1	E11	Remodeler 10k cells	K562	Pooled	Pooled	cDNA	Fixed	T7 polymerase	40	24	Pellet	RT	SMARCA4	SMARCA4 g22	oML671,672	1	2	24.6601
231003	1	E12	Remodeler 10k cells	K562	Pooled	Pooled	cDNA	Fixed	T7 polymerase	40	24	Pellet	RT	SMARCA4	SMARCA4 g22	oML671,672	1	3	24.8024
231003	1	F1	Remodeler 10k cells	K562	Pooled	Pooled	cDNA	Fixed	T7 polymerase	40	24	Pellet	RT	CHD3	CHD3 g10	oML677,678	1	1	23.3794
231003	1	F2	Remodeler 10k cells	K562	Pooled	Pooled	cDNA	Fixed	T7 polymerase	40	24	Pellet	RT	CHD3	CHD3 g10	oML677,678	1	2	23.2146
231003	1	F3	Remodeler 10k cells	K562	Pooled	Pooled	cDNA	Fixed	T7 polymerase	40	24	Pellet	RT	CHD3	CHD3 g10	oML677,678	1	3	23.3264
231003	1	F4	Remodeler 10k cells	K562	Pooled	Pooled	cDNA	Fixed	T7 polymerase	40	24	Pellet	RT	CHD4	CHD4 g12	oML675,676	1	1	22.1027
231003	1	F5	Remodeler 10k cells	K562	Pooled	Pooled	cDNA	Fixed	T7 polymerase	40	24	Pellet	RT	CHD4	CHD4 g12	oML675,676	1	2	21.9531
231003	1	F6	Remodeler 10k cells	K562	Pooled	Pooled	cDNA	Fixed	T7 polymerase	40	24	Pellet	RT	CHD4	CHD4 g12	oML675,676	1	3	22.0284
231003	1	F7	Remodeler 10k cells	K562	Pooled	Pooled	cDNA	Fixed	T7 polymerase	40	24	Pellet	RT	RPL24	RPL24	oML349,350	1	1	20.743
231003	1	F8	Remodeler 10k cells	K562	Pooled	Pooled	cDNA	Fixed	T7 polymerase	40	24	Pellet	RT	RPL24	RPL24	oML349,350	1	2	20.7139
231003	1	F9	Remodeler 10k cells	K562	Pooled	Pooled	cDNA	Fixed	T7 polymerase	40	24	Pellet	RT	RPL24	RPL24	oML349,350	1	3	20.686
231003	1	F10	Remodeler 10k cells	K562	Pooled	Pooled	cDNA	Fixed	T7 polymerase	40	24	Pellet	RT	RPS10	RPS10	oML351,352	1	1	20.5047
231003	1	F11	Remodeler 10k cells	K562	Pooled	Pooled	cDNA	Fixed	T7 polymerase	40	24	Pellet	RT	RPS10	RPS10	oML351,352	1	2	20.4943
231003	1	F12	Remodeler 10k cells	K562	Pooled	Pooled	cDNA	Fixed	T7 polymerase	40	24	Pellet	RT	RPS10	RPS10	oML351,352	1	3	20.6264
231003	1	G7	Remodeler 10k cells	K562	Pooled	Pooled	cDNA	Fixed	T7 polymerase	40	24	Pellet	RT	GSH1	GSH1	oML237,238	1	1	28.1939
231003	1	G8	Remodeler 10k cells	K562	Pooled	Pooled	cDNA	Fixed	T7 polymerase	40	24	Pellet	RT	GSH1	GSH1	oML237,238	1	2	28.0531
231003	1	G9	Remodeler 10k cells	K562	Pooled	Pooled	cDNA	Fixed	T7 polymerase	40	24	Pellet	RT	GSH1	GSH1	oML237,238	1	3	28.1715
231003	1	G10	Remodeler 10k cells	K562	Pooled	Pooled	cDNA	Fixed	T7 polymerase	40	24	Pellet	RT	chr6	chr6 T7-like 3'	oML385,386	1	1	21.4811
231003	1	G11	Remodeler 10k cells	K562	Pooled	Pooled	cDNA	Fixed	T7 polymerase	40	24	Pellet	RT	chr6	chr6 T7-like 3'	oML385,386	1	2	21.6602
231003	1	G12	Remodeler 10k cells	K562	Pooled	Pooled	cDNA	Fixed	T7 polymerase	40	24	Pellet	RT	chr6	chr6 T7-like 3'	oML385,386	1	3	21.7694
250701	1	A1	Benchmarking 10k rep1	Pooled	Pooled	Pooled	cDNA	Fixed	T7 polymerase	40	24	Pellet	RT	CHD3	CHD3 g10	oML677,678	1	1	25.67
250701	1	A2	Benchmarking 10k rep1	Pooled	Pooled	Pooled	cDNA	Fixed	T7 polymerase	40	24	Pellet	RT	CHD3	CHD3 g10	oML677,678	1	2	25.6981
250701	1	A3	Benchmarking 10k rep1	Pooled	Pooled	Pooled	cDNA	Fixed	T7 polymerase	40	24	Pellet	RT	CHD3	CHD3 g10	oML677,678	1	3	25.712
250701	1	A7	Benchmarking 10k rep2	Pooled	Pooled	Pooled	cDNA	Fixed	T7 polymerase	40	24	Pellet	RT	CHD3	CHD3 g10	oML677,678	1	1	25.3754
250701	1	A8	Benchmarking 10k rep2	Pooled	Pooled	Pooled	cDNA	Fixed	T7 polymerase	40	24	Pellet	RT	CHD3	CHD3 g10	oML677,678	1	2	25.5288
250701	1	A9	Benchmarking 10k rep2	Pooled	Pooled	Pooled	cDNA	Fixed	T7 polymerase	40	24	Pellet	RT	CHD3	CHD3 g10	oML677,678	1	3	25.5349
250701	1	B1	Benchmarking 10k rep1	Pooled	Pooled	Pooled	cDNA	Fixed	T7 polymerase	40	24	Pellet	RT	chr6	chr6 T7-like 3'	oML385,386	1	1	23.8478
250701	1	B2	Benchmarking 10k rep1	Pooled	Pooled	Pooled	cDNA	Fixed	T7 polymerase	40	24	Pellet	RT	chr6	chr6 T7-like 3'	oML385,386	1	2	23.7802
250701	1	B3	Benchmarking 10k rep1	Pooled	Pooled	Pooled	cDNA	Fixed	T7 polymerase	40	24	Pellet	RT	chr6	chr6 T7-like 3'	oML385,386	1	3	23.6166
250701	1	B7	Benchmarking 10k rep2	Pooled	Pooled	Pooled	cDNA	Fixed	T7 polymerase	40	24	Pellet	RT	chr6	chr6 T7-like 3'	oML385,386	1	1	23.3439
250701	1	B8	Benchmarking 10k rep2	Pooled	Pooled	Pooled	cDNA	Fixed	T7 polymerase	40	24	Pellet	RT	chr6	chr6 T7-like 3'	oML385,386	1	2	23.3953
250701	1	B9	Benchmarking 10k rep2	Pooled	Pooled	Pooled	cDNA	Fixed	T7 polymerase	40	24	Pellet	RT	chr6	chr6 T7-like 3'	oML385,386	1	3	23.3663
250701	1	C1	Benchmarking 10k rep1	Pooled	Pooled	Pooled	cDNA	Fixed	T7 polymerase	40	24	Pellet	RT	RPL24	RPL24	oML349,350	1	1	18.8818
250701	1	C2	Benchmarking 10k rep1	Pooled	Pooled	Pooled	cDNA	Fixed	T7 polymerase	40	24	Pellet	RT	RPL24	RPL24	oML349,350	1	2	18.5436
250701	1	C3	Benchmarking 10k rep1	Pooled	Pooled	Pooled	cDNA	Fixed	T7 polymerase	40	24	Pellet	RT	RPL24	RPL24	oML349,350	1	3	18.4837
250701	1	C7	Benchmarking 10k rep2	Pooled	Pooled	Pooled	cDNA	Fixed	T7 polymerase	40	24	Pellet	RT	RPL24	RPL24	oML349,350	1	1	18.3951
250701	1	C8	Benchmarking 10k rep2	Pooled	Pooled	Pooled	cDNA	Fixed	T7 polymerase	40	24	Pellet	RT	RPL24	RPL24	oML349,350	1	2	18.3741
250701	1	C9	Benchmarking 10k rep2	Pooled	Pooled	Pooled	cDNA	Fixed	T7 polymerase	40	24	Pellet	RT	RPL24	RPL24	oML349,350	1	3	18.31
250701	1	D1	Benchmarking 10k rep1	Pooled	Pooled	Pooled	cDNA	Fixed	T7 polymerase	40	24	Pellet	RT	RPS10	RPS10	oML351,352	1	1	17.7697
250701	1	D2	Benchmarking 10k rep1	Pooled	Pooled	Pooled	cDNA	Fixed	T7 polymerase	40	24	Pellet	RT	RPS10	RPS10	oML351,352	1	2	17.6491
250701	1	D3	Benchmarking 10k rep1	Pooled	Pooled	Pooled	cDNA	Fixed	T7 polymerase	40	24	Pellet	RT	RPS10	RPS10	oML351,352	1	3	17.549
250701	1	D7	Benchmarking 10k rep2	Pooled	Pooled	Pooled	cDNA	Fixed	T7 polymerase	40	24	Pellet	RT	RPS10	RPS10	oML351,352	1	1	17.4193
250701	1	D8	Benchmarking 10k rep2	Pooled	Pooled	Pooled	cDNA	Fixed	T7 polymerase	40	24	Pellet	RT	RPS10	RPS10	oML351,352	1	2	17.4584
250701	1	D9	Benchmarking 10k rep2	Pooled	Pooled	Pooled	cDNA	Fixed	T7 polymerase	40	24	Pellet	RT	RPS10	RPS10	oML351,352	1	3	17.3631
250701	1	E1	Benchmarking 10k rep1	Pooled	Pooled	Pooled	cDNA	Fixed	T7 polymerase	40	24	Pellet	RT	GSH1	GSH1	oML237,238	1	1	29.5093
250701	1	E2	Benchmarking 10k rep1	Pooled	Pooled	Pooled	cDNA	Fixed	T7 polymerase	40	24	Pellet	RT	GSH1	GSH1	oML237,238	1	2	29.5449
250701	1	E3	Benchmarking 10k rep1	Pooled	Pooled	Pooled	cDNA	Fixed	T7 polymerase	40	24	Pellet	RT	GSH1	GSH1	oML237,238	1	3	29.3901
250701	1	E7	Benchmarking 10k rep2	Pooled	Pooled	Pooled	cDNA	Fixed	T7 polymerase	40	24	Pellet	RT	GSH1	GSH1	oML237,238	1	1	28.738
250701	1	E8	Benchmarking 10k rep2	Pooled	Pooled	Pooled	cDNA	Fixed	T7 polymerase	40	24	Pellet	RT	GSH1	GSH1	oML237,238	1	2	28.9388
250701	1	E9	Benchmarking 10k rep2	Pooled	Pooled	Pooled	cDNA	Fixed	T7 polymerase	40	24	Pellet	RT	GSH1	GSH1	oML237,238	1	3	28.8252
250701	1	F1	Benchmarking 10k rep1	Pooled	Pooled	Pooled	cDNA	Fixed	T7 polymerase	40	24	Pellet	RT	GSH2	GSH2	oML245,246	1	1	30.2688
250701	1	F2	Benchmarking 10k rep1	Pooled	Pooled	Pooled	cDNA	Fixed	T7 polymerase	40	24	Pellet	RT	GSH2	GSH2	oML245,246	1	2	30.1166
250701	1	F3	Benchmarking 10k rep1	Pooled	Pooled	Pooled	cDNA	Fixed	T7 polymerase	40	24	Pellet	RT	GSH2	GSH2	oML245,246	1	3	30.3623
250701	1	F7	Benchmarking 10k rep2	Pooled	Pooled	Pooled	cDNA	Fixed	T7 polymerase	40	24	Pellet	RT	GSH2	GSH2	oML245,246	1	1	29.9983
250701	1	F8	Benchmarking 10k rep2	Pooled	Pooled	Pooled	cDNA	Fixed	T7 polymerase	40	24	Pellet	RT	GSH2	GSH2	oML245,246	1	2	29.4677
250701	1	F9	Benchmarking 10k rep2	Pooled	Pooled	Pooled	cDNA	Fixed	T7 polymerase	40	24	Pellet	RT	GSH2	GSH2	oML245,246	1	3	29.826

### Sheet: rtqpcr_genes
experiment_id	plate_id	well_id	cell_id	cell_type	cell_treatment	edit_target	template	rt_treatment	assay_target	assay_name	primer_oligo_ids	biol_rep	tech_rep	ct_value
230818	1	A1	cML088	K562	T7 prom. + RNP	ARID1A	Total RNA	RT	RPL24	RPL24	oML349,350	1	1	20.2951
230818	1	A2	cML088	K562	T7 prom. + RNP	ARID1A	Total RNA	RT	RPL24	RPL24	oML349,350	1	2	20.2179
230818	1	A3	cML088	K562	T7 prom. + RNP	ARID1A	Total RNA	RT	RPL24	RPL24	oML349,350	1	3	20.0639
230818	1	A4	cML088	K562	T7 prom. + RNP	ARID1A	Total RNA	RT	RPS10	RPS10	oML351,352	1	1	18.337
230818	1	A5	cML088	K562	T7 prom. + RNP	ARID1A	Total RNA	RT	RPS10	RPS10	oML351,352	1	2	18.2652
230818	1	A6	cML088	K562	T7 prom. + RNP	ARID1A	Total RNA	RT	RPS10	RPS10	oML351,352	1	3	18.2886
230818	1	A7	cML088	K562	T7 prom. + RNP	ARID1A	Total RNA	RT	ARID1A	ARID1A	oML637,638	1	1	23.3812
230818	1	A8	cML088	K562	T7 prom. + RNP	ARID1A	Total RNA	RT	ARID1A	ARID1A	oML637,638	1	2	23.3017
230818	1	A9	cML088	K562	T7 prom. + RNP	ARID1A	Total RNA	RT	ARID1A	ARID1A	oML637,638	1	3	23.5558
230818	1	A10	cML001	K562	None	None	Total RNA	RT	RPL24	RPL24	oML349,350	1	1	20.4264
230818	1	A11	cML001	K562	None	None	Total RNA	RT	RPL24	RPL24	oML349,350	1	2	20.2752
230818	1	A12	cML001	K562	None	None	Total RNA	RT	RPL24	RPL24	oML349,350	1	3	20.2904
230818	1	B1	cML089	K562	T7 prom. + RNP	ARID1A	Total RNA	RT	RPL24	RPL24	oML349,350	2	1	20.0957
230818	1	B2	cML089	K562	T7 prom. + RNP	ARID1A	Total RNA	RT	RPL24	RPL24	oML349,350	2	2	19.8872
230818	1	B3	cML089	K562	T7 prom. + RNP	ARID1A	Total RNA	RT	RPL24	RPL24	oML349,350	2	3	19.6508
230818	1	B4	cML089	K562	T7 prom. + RNP	ARID1A	Total RNA	RT	RPS10	RPS10	oML351,352	2	1	18.0568
230818	1	B5	cML089	K562	T7 prom. + RNP	ARID1A	Total RNA	RT	RPS10	RPS10	oML351,352	2	2	18.0145
230818	1	B6	cML089	K562	T7 prom. + RNP	ARID1A	Total RNA	RT	RPS10	RPS10	oML351,352	2	3	18.0114
230818	1	B7	cML089	K562	T7 prom. + RNP	ARID1A	Total RNA	RT	ARID1A	ARID1A	oML637,638	2	1	23.716
230818	1	B8	cML089	K562	T7 prom. + RNP	ARID1A	Total RNA	RT	ARID1A	ARID1A	oML637,638	2	2	23.7414
230818	1	B9	cML089	K562	T7 prom. + RNP	ARID1A	Total RNA	RT	ARID1A	ARID1A	oML637,638	2	3	23.9468
230818	1	B10	cML001	K562	None	None	Total RNA	RT	RPS10	RPS10	oML351,352	1	1	18.6462
230818	1	B11	cML001	K562	None	None	Total RNA	RT	RPS10	RPS10	oML351,352	1	2	18.6267
230818	1	B12	cML001	K562	None	None	Total RNA	RT	RPS10	RPS10	oML351,352	1	3	18.7686
230818	1	C1	cML106	K562	T7 prom. + RNP	SMARCA4	Total RNA	RT	RPL24	RPL24	oML349,350	1	1	20.248
230818	1	C2	cML106	K562	T7 prom. + RNP	SMARCA4	Total RNA	RT	RPL24	RPL24	oML349,350	1	2	20.0531
230818	1	C3	cML106	K562	T7 prom. + RNP	SMARCA4	Total RNA	RT	RPL24	RPL24	oML349,350	1	3	19.9565
230818	1	C4	cML106	K562	T7 prom. + RNP	SMARCA4	Total RNA	RT	RPS10	RPS10	oML351,352	1	1	18.0043
230818	1	C5	cML106	K562	T7 prom. + RNP	SMARCA4	Total RNA	RT	RPS10	RPS10	oML351,352	1	2	18.3826
230818	1	C6	cML106	K562	T7 prom. + RNP	SMARCA4	Total RNA	RT	RPS10	RPS10	oML351,352	1	3	18.4606
230818	1	C7	cML106	K562	T7 prom. + RNP	SMARCA4	Total RNA	RT	SMARCA4	SMARCA4	oML643,644	1	1	23.2359
230818	1	C8	cML106	K562	T7 prom. + RNP	SMARCA4	Total RNA	RT	SMARCA4	SMARCA4	oML643,644	1	2	23.0942
230818	1	C9	cML106	K562	T7 prom. + RNP	SMARCA4	Total RNA	RT	SMARCA4	SMARCA4	oML643,644	1	3	23.1429
230818	1	C10	cML001	K562	None	None	Total RNA	RT	ARID1A	ARID1A	oML637,638	1	1	23.0314
230818	1	C11	cML001	K562	None	None	Total RNA	RT	ARID1A	ARID1A	oML637,638	1	2	23.2325
230818	1	C12	cML001	K562	None	None	Total RNA	RT	ARID1A	ARID1A	oML637,638	1	3	23.2844
230818	1	D1	cML109	K562	T7 prom. + RNP	SMARCA4	Total RNA	RT	RPL24	RPL24	oML349,350	2	1	20.3029
230818	1	D2	cML109	K562	T7 prom. + RNP	SMARCA4	Total RNA	RT	RPL24	RPL24	oML349,350	2	2	20.0366
230818	1	D3	cML109	K562	T7 prom. + RNP	SMARCA4	Total RNA	RT	RPL24	RPL24	oML349,350	2	3	20.0057
230818	1	D4	cML109	K562	T7 prom. + RNP	SMARCA4	Total RNA	RT	RPS10	RPS10	oML351,352	2	1	18.1073
230818	1	D5	cML109	K562	T7 prom. + RNP	SMARCA4	Total RNA	RT	RPS10	RPS10	oML351,352	2	2	18.1336
230818	1	D6	cML109	K562	T7 prom. + RNP	SMARCA4	Total RNA	RT	RPS10	RPS10	oML351,352	2	3	18.1137
230818	1	D7	cML109	K562	T7 prom. + RNP	SMARCA4	Total RNA	RT	SMARCA4	SMARCA4	oML643,644	2	1	24.1388
230818	1	D8	cML109	K562	T7 prom. + RNP	SMARCA4	Total RNA	RT	SMARCA4	SMARCA4	oML643,644	2	2	24.1339
230818	1	D9	cML109	K562	T7 prom. + RNP	SMARCA4	Total RNA	RT	SMARCA4	SMARCA4	oML643,644	2	3	24.1246
230818	1	D10	cML001	K562	None	None	Total RNA	RT	SMARCA4	SMARCA4	oML643,644	1	1	22.9949
230818	1	D11	cML001	K562	None	None	Total RNA	RT	SMARCA4	SMARCA4	oML643,644	1	2	23.0499
230818	1	D12	cML001	K562	None	None	Total RNA	RT	SMARCA4	SMARCA4	oML643,644	1	3	23.3582
230818	1	E1	cML110	K562	T7 prom. + RNP	ARID1A/SMARCA4	Total RNA	RT	RPL24	RPL24	oML349,350	1	1	20.6856
230818	1	E2	cML110	K562	T7 prom. + RNP	ARID1A/SMARCA4	Total RNA	RT	RPL24	RPL24	oML349,350	1	2	20.5104
230818	1	E3	cML110	K562	T7 prom. + RNP	ARID1A/SMARCA4	Total RNA	RT	RPL24	RPL24	oML349,350	1	3	20.4942
230818	1	E4	cML110	K562	T7 prom. + RNP	ARID1A/SMARCA4	Total RNA	RT	RPS10	RPS10	oML351,352	1	1	19.03
230818	1	E5	cML110	K562	T7 prom. + RNP	ARID1A/SMARCA4	Total RNA	RT	RPS10	RPS10	oML351,352	1	2	19.0061
230818	1	E6	cML110	K562	T7 prom. + RNP	ARID1A/SMARCA4	Total RNA	RT	RPS10	RPS10	oML351,352	1	3	18.9782
230818	1	E7	cML110	K562	T7 prom. + RNP	ARID1A/SMARCA4	Total RNA	RT	ARID1A	ARID1A	oML637,638	1	1	23.9452
230818	1	E8	cML110	K562	T7 prom. + RNP	ARID1A/SMARCA4	Total RNA	RT	ARID1A	ARID1A	oML637,638	1	2	23.8787
230818	1	E9	cML110	K562	T7 prom. + RNP	ARID1A/SMARCA4	Total RNA	RT	ARID1A	ARID1A	oML637,638	1	3	23.9347
230818	1	E10	cML110	K562	T7 prom. + RNP	ARID1A/SMARCA4	Total RNA	RT	SMARCA4	SMARCA4	oML643,644	1	1	23.6246
230818	1	E11	cML110	K562	T7 prom. + RNP	ARID1A/SMARCA4	Total RNA	RT	SMARCA4	SMARCA4	oML643,644	1	2	23.7403
230818	1	E12	cML110	K562	T7 prom. + RNP	ARID1A/SMARCA4	Total RNA	RT	SMARCA4	SMARCA4	oML643,644	1	3	23.8269
230818	1	F1	cML092	K562	T7 prom. + RNP	CHD4	Total RNA	RT	RPL24	RPL24	oML349,350	1	1	20.3217
230818	1	F2	cML092	K562	T7 prom. + RNP	CHD4	Total RNA	RT	RPL24	RPL24	oML349,350	1	2	20.0472
230818	1	F3	cML092	K562	T7 prom. + RNP	CHD4	Total RNA	RT	RPL24	RPL24	oML349,350	1	3	19.9943
230818	1	F4	cML092	K562	T7 prom. + RNP	CHD4	Total RNA	RT	RPS10	RPS10	oML351,352	1	1	18.4374
230818	1	F5	cML092	K562	T7 prom. + RNP	CHD4	Total RNA	RT	RPS10	RPS10	oML351,352	1	2	18.351
230818	1	F6	cML092	K562	T7 prom. + RNP	CHD4	Total RNA	RT	RPS10	RPS10	oML351,352	1	3	18.3067
230818	1	F7	cML092	K562	T7 prom. + RNP	CHD4	Total RNA	RT	CHD4	CHD4	oML649,650	1	1	21.8963
230818	1	F8	cML092	K562	T7 prom. + RNP	CHD4	Total RNA	RT	CHD4	CHD4	oML649,650	1	2	21.8581
230818	1	F9	cML092	K562	T7 prom. + RNP	CHD4	Total RNA	RT	CHD4	CHD4	oML649,650	1	3	21.9014
230818	1	F10	cML001	K562	None	None	Total RNA	RT	CHD4	CHD4	oML649,650	1	1	21.9856
230818	1	F11	cML001	K562	None	None	Total RNA	RT	CHD4	CHD4	oML649,650	1	2	22.1309
230818	1	F12	cML001	K562	None	None	Total RNA	RT	CHD4	CHD4	oML649,650	1	3	22.3261
230818	1	G1	cML094	K562	T7 prom. + RNP	CHD4	Total RNA	RT	RPL24	RPL24	oML349,350	2	1	20.1781
230818	1	G2	cML094	K562	T7 prom. + RNP	CHD4	Total RNA	RT	RPL24	RPL24	oML349,350	2	2	19.992
230818	1	G3	cML094	K562	T7 prom. + RNP	CHD4	Total RNA	RT	RPL24	RPL24	oML349,350	2	3	19.9835
230818	1	G4	cML094	K562	T7 prom. + RNP	CHD4	Total RNA	RT	RPS10	RPS10	oML351,352	2	1	18.2503
230818	1	G5	cML094	K562	T7 prom. + RNP	CHD4	Total RNA	RT	RPS10	RPS10	oML351,352	2	2	18.1119
230818	1	G6	cML094	K562	T7 prom. + RNP	CHD4	Total RNA	RT	RPS10	RPS10	oML351,352	2	3	18.0636
230818	1	G7	cML094	K562	T7 prom. + RNP	CHD4	Total RNA	RT	CHD4	CHD4	oML649,650	2	1	22.1395
230818	1	G8	cML094	K562	T7 prom. + RNP	CHD4	Total RNA	RT	CHD4	CHD4	oML649,650	2	2	22.1807
230818	1	G9	cML094	K562	T7 prom. + RNP	CHD4	Total RNA	RT	CHD4	CHD4	oML649,650	2	3	22.2616
230818	1	G10	cML001	K562	None	None	Total RNA	RT	CHD3	CHD3	oML657,658	1	1	25.2513
230818	1	G11	cML001	K562	None	None	Total RNA	RT	CHD3	CHD3	oML657,658	1	2	25.5644
230818	1	G12	cML001	K562	None	None	Total RNA	RT	CHD3	CHD3	oML657,658	1	3	25.5053
230818	1	H1	cML116	K562	T7 prom. + RNP	CHD3/CHD4	Total RNA	RT	RPL24	RPL24	oML349,350	1	1	20.7404
230818	1	H2	cML116	K562	T7 prom. + RNP	CHD3/CHD4	Total RNA	RT	RPL24	RPL24	oML349,350	1	2	20.4804
230818	1	H3	cML116	K562	T7 prom. + RNP	CHD3/CHD4	Total RNA	RT	RPL24	RPL24	oML349,350	1	3	20.3606
230818	1	H4	cML116	K562	T7 prom. + RNP	CHD3/CHD4	Total RNA	RT	RPS10	RPS10	oML351,352	1	1	18.8539
230818	1	H5	cML116	K562	T7 prom. + RNP	CHD3/CHD4	Total RNA	RT	RPS10	RPS10	oML351,352	1	2	18.7636
230818	1	H6	cML116	K562	T7 prom. + RNP	CHD3/CHD4	Total RNA	RT	RPS10	RPS10	oML351,352	1	3	18.8324
230818	1	H7	cML116	K562	T7 prom. + RNP	CHD3/CHD4	Total RNA	RT	CHD4	CHD4	oML649,650	1	1	22.8183
230818	1	H8	cML116	K562	T7 prom. + RNP	CHD3/CHD4	Total RNA	RT	CHD4	CHD4	oML649,650	1	2	22.8356
230818	1	H9	cML116	K562	T7 prom. + RNP	CHD3/CHD4	Total RNA	RT	CHD4	CHD4	oML649,650	1	3	22.7734
230818	1	H10	cML116	K562	T7 prom. + RNP	CHD3/CHD4	Total RNA	RT	CHD3	CHD3	oML657,658	1	1	26.6958
230818	1	H11	cML116	K562	T7 prom. + RNP	CHD3/CHD4	Total RNA	RT	CHD3	CHD3	oML657,658	1	2	27.1739
230818	1	H12	cML116	K562	T7 prom. + RNP	CHD3/CHD4	Total RNA	RT	CHD3	CHD3	oML657,658	1	3	27.1854

### Sheet: linregpcr
experiment_id	plate_id	well_id	sample_name	assay_name	type	dna	chemistry	pcr_efficiency	pcr_eff_percent	pcr_eff_mean	pcr_eff_2sem	stat_group	note
230228	1	A1	Donor 1_Primary T_nan_nan_gDNA_Unfixed_T7 pol_37_1.0_Total_No RT_1	CTLA4_oML369,370	No RT	cDNA	non-saturating DNA binding dye			86.0609	1.34268	CTLA4_oML369,370_No RT	no amplification;no plateau;only 0 values in log phase
230228	1	A2	Donor 1_Primary T_nan_nan_gDNA_Unfixed_T7 pol_37_1.0_Total_No RT_1	CTLA4_oML369,370	No RT	cDNA	non-saturating DNA binding dye			86.0609	1.34268	CTLA4_oML369,370_No RT	no amplification;no plateau;only 0 values in log phase
230228	1	A3	Donor 1_Primary T_nan_nan_gDNA_Unfixed_T7 pol_37_1.0_Total_No RT_1	CTLA4_oML369,370	No RT	cDNA	non-saturating DNA binding dye	1.88488	88.4879	86.0609	1.34268	CTLA4_oML369,370_No RT	no plateau;Cq > 34;N0 unreliable;Cq too high
230228	1	A4	Donor 1_Primary T_nan_nan_gDNA_Unfixed_T7 pol_37_1.0_Total_No RT_1	GSH2_oML245,246	No RT	cDNA	non-saturating DNA binding dye			81.3197	0.937666	GSH2_oML245,246_No RT	no amplification;no plateau;only 0 values in log phase
230228	1	A5	Donor 1_Primary T_nan_nan_gDNA_Unfixed_T7 pol_37_1.0_Total_No RT_1	GSH2_oML245,246	No RT	cDNA	non-saturating DNA binding dye			81.3197	0.937666	GSH2_oML245,246_No RT	no amplification;no plateau;only 0 values in log phase
230228	1	A6	Donor 1_Primary T_nan_nan_gDNA_Unfixed_T7 pol_37_1.0_Total_No RT_1	GSH2_oML245,246	No RT	cDNA	non-saturating DNA binding dye			81.3197	0.937666	GSH2_oML245,246_No RT	no amplification;no plateau;only 0 values in log phase
230228	1	A7	Donor 1_Primary T_nan_nan_gDNA_Unfixed_T7 pol_37_1.0_Total_RT_1	CTLA4_oML369,370	Unknown	cDNA	non-saturating DNA binding dye	1.84717	84.7168	84.7432	1.27052	CTLA4_oML369,370_Unknown
230228	1	A8	Donor 1_Primary T_nan_nan_gDNA_Unfixed_T7 pol_37_1.0_Total_RT_1	CTLA4_oML369,370	Unknown	cDNA	non-saturating DNA binding dye	1.83246	83.2462	84.7432	1.27052	CTLA4_oML369,370_Unknown
230228	1	A9	Donor 1_Primary T_nan_nan_gDNA_Unfixed_T7 pol_37_1.0_Total_RT_1	CTLA4_oML369,370	Unknown	cDNA	non-saturating DNA binding dye	1.85772	85.7725	84.7432	1.27052	CTLA4_oML369,370_Unknown
230228	1	A10	Donor 1_Primary T_nan_nan_gDNA_Unfixed_T7 pol_37_1.0_Total_RT_1	GSH2_oML245,246	Unknown	cDNA	non-saturating DNA binding dye	1.87457	87.4574	80.5351	0.555675	GSH2_oML245,246_Unknown
230228	1	A11	Donor 1_Primary T_nan_nan_gDNA_Unfixed_T7 pol_37_1.0_Total_RT_1	GSH2_oML245,246	Unknown	cDNA	non-saturating DNA binding dye	1.80147	80.1468	80.5351	0.555675	GSH2_oML245,246_Unknown
230228	1	A12	Donor 1_Primary T_nan_nan_gDNA_Unfixed_T7 pol_37_1.0_Total_RT_1	GSH2_oML245,246	Unknown	cDNA	non-saturating DNA binding dye	1.77346	77.346	80.5351	0.555675	GSH2_oML245,246_Unknown
230228	1	B1	Donor 1_Primary T_nan_nan_gDNA_Unfixed_T7 pol_37_1.0_Total_No RT_1	CTLA4_oML375,376	No RT	cDNA	non-saturating DNA binding dye			85.4514	2.98224	CTLA4_oML375,376_No RT	no amplification;no plateau;only 0 values in log phase
230228	1	B2	Donor 1_Primary T_nan_nan_gDNA_Unfixed_T7 pol_37_1.0_Total_No RT_1	CTLA4_oML375,376	No RT	cDNA	non-saturating DNA binding dye			85.4514	2.98224	CTLA4_oML375,376_No RT	no amplification;no plateau;only 0 values in log phase
230228	1	B3	Donor 1_Primary T_nan_nan_gDNA_Unfixed_T7 pol_37_1.0_Total_No RT_1	CTLA4_oML375,376	No RT	cDNA	non-saturating DNA binding dye			85.4514	2.98224	CTLA4_oML375,376_No RT	no amplification;no plateau;only 0 values in log phase
230228	1	B4	Donor 1_Primary T_nan_nan_gDNA_Unfixed_T7 pol_37_1.0_Total_No RT_1	GATA3_oML149,150	No RT	cDNA	non-saturating DNA binding dye			83.7828	1.61984	GATA3_oML149,150_No RT	baseline error;no plateau;only 0 values in log phase
230228	1	B5	Donor 1_Primary T_nan_nan_gDNA_Unfixed_T7 pol_37_1.0_Total_No RT_1	GATA3_oML149,150	No RT	cDNA	non-saturating DNA binding dye	1.81173	81.1732	83.7828	1.61984	GATA3_oML149,150_No RT	no plateau;Cq > 34;N0 unreliable;Cq too high
230228	1	B6	Donor 1_Primary T_nan_nan_gDNA_Unfixed_T7 pol_37_1.0_Total_No RT_1	GATA3_oML149,150	No RT	cDNA	non-saturating DNA binding dye			83.7828	1.61984	GATA3_oML149,150_No RT	no amplification;no plateau;only 0 values in log phase
230228	1	B7	Donor 1_Primary T_nan_nan_gDNA_Unfixed_T7 pol_37_1.0_Total_RT_1	CTLA4_oML375,376	Unknown	cDNA	non-saturating DNA binding dye	1.86319	86.3186	77.3843	2.60252	CTLA4_oML375,376_Unknown
230228	1	B8	Donor 1_Primary T_nan_nan_gDNA_Unfixed_T7 pol_37_1.0_Total_RT_1	CTLA4_oML375,376	Unknown	cDNA	non-saturating DNA binding dye	1.8433	84.33	77.3843	2.60252	CTLA4_oML375,376_Unknown
230228	1	B9	Donor 1_Primary T_nan_nan_gDNA_Unfixed_T7 pol_37_1.0_Total_RT_1	CTLA4_oML375,376	Unknown	cDNA	non-saturating DNA binding dye	1.81926	81.9261	77.3843	2.60252	CTLA4_oML375,376_Unknown
230228	1	B10	Donor 1_Primary T_nan_nan_gDNA_Unfixed_T7 pol_37_1.0_Total_RT_1	GATA3_oML149,150	Unknown	cDNA	non-saturating DNA binding dye	1.82494	82.4943	81.8355	0.892715	GATA3_oML149,150_Unknown
230228	1	B11	Donor 1_Primary T_nan_nan_gDNA_Unfixed_T7 pol_37_1.0_Total_RT_1	GATA3_oML149,150	Unknown	cDNA	non-saturating DNA binding dye	1.81568	81.5683	81.8355	0.892715	GATA3_oML149,150_Unknown
230228	1	B12	Donor 1_Primary T_nan_nan_gDNA_Unfixed_T7 pol_37_1.0_Total_RT_1	GATA3_oML149,150	Unknown	cDNA	non-saturating DNA binding dye	1.80503	80.5032	81.8355	0.892715	GATA3_oML149,150_Unknown
230228	1	C1	Donor 1_Primary T_nan_nan_gDNA_Unfixed_T7 pol_37_1.0_Total_No RT_1	GSH1_oML237,238	No RT	cDNA	non-saturating DNA binding dye	1.83423	83.423	82.3502	1.85436	GSH1_oML237,238_No RT	no plateau;Cq > 34;N0 unreliable
230228	1	C2	Donor 1_Primary T_nan_nan_gDNA_Unfixed_T7 pol_37_1.0_Total_No RT_1	GSH1_oML237,238	No RT	cDNA	non-saturating DNA binding dye			82.3502	1.85436	GSH1_oML237,238_No RT	no amplification;no plateau;only 0 values in log phase
230228	1	C3	Donor 1_Primary T_nan_nan_gDNA_Unfixed_T7 pol_37_1.0_Total_No RT_1	GSH1_oML237,238	No RT	cDNA	non-saturating DNA binding dye			82.3502	1.85436	GSH1_oML237,238_No RT	no amplification;no plateau;only 0 values in log phase
230228	1	C7	Donor 1_Primary T_nan_nan_gDNA_Unfixed_T7 pol_37_1.0_Total_RT_1	GSH1_oML237,238	Unknown	cDNA	non-saturating DNA binding dye	1.87761	87.7614	82.2324	0.740404	GSH1_oML237,238_Unknown
230228	1	C8	Donor 1_Primary T_nan_nan_gDNA_Unfixed_T7 pol_37_1.0_Total_RT_1	GSH1_oML237,238	Unknown	cDNA	non-saturating DNA binding dye	1.88062	88.0623	82.2324	0.740404	GSH1_oML237,238_Unknown
230228	1	C9	Donor 1_Primary T_nan_nan_gDNA_Unfixed_T7 pol_37_1.0_Total_RT_1	GSH1_oML237,238	Unknown	cDNA	non-saturating DNA binding dye	1.781	78.1	82.2324	0.740404	GSH1_oML237,238_Unknown
230228	1	D1	Donor 1_Primary T_Donor+RNP_CTLA4_gDNA_Unfixed_T7 pol_37_1.0_Total_No RT_2	CTLA4_oML369,370	No RT	cDNA	non-saturating DNA binding dye			86.0609	1.34268	CTLA4_oML369,370_No RT	no amplification;no plateau;only 0 values in log phase
230228	1	D2	Donor 1_Primary T_Donor+RNP_CTLA4_gDNA_Unfixed_T7 pol_37_1.0_Total_No RT_2	CTLA4_oML369,370	No RT	cDNA	non-saturating DNA binding dye	1.86919	86.9193	86.0609	1.34268	CTLA4_oML369,370_No RT	no plateau;Cq > 34;N0 unreliable;Cq too high
230228	1	D3	Donor 1_Primary T_Donor+RNP_CTLA4_gDNA_Unfixed_T7 pol_37_1.0_Total_No RT_2	CTLA4_oML369,370	No RT	cDNA	non-saturating DNA binding dye			86.0609	1.34268	CTLA4_oML369,370_No RT	no amplification;no plateau;only 0 values in log phase
230228	1	D4	Donor 1_Primary T_Donor+RNP_CTLA4_gDNA_Unfixed_T7 pol_37_1.0_Total_No RT_1	CTLA4_oML369,370	No RT	cDNA	non-saturating DNA binding dye			86.0609	1.34268	CTLA4_oML369,370_No RT	no amplification;no plateau;only 0 values in log phase
230228	1	D5	Donor 1_Primary T_Donor+RNP_CTLA4_gDNA_Unfixed_T7 pol_37_1.0_Total_No RT_1	CTLA4_oML369,370	No RT	cDNA	non-saturating DNA binding dye			86.0609	1.34268	CTLA4_oML369,370_No RT	no amplification;no plateau;only 0 values in log phase
230228	1	D6	Donor 1_Primary T_Donor+RNP_CTLA4_gDNA_Unfixed_T7 pol_37_1.0_Total_No RT_1	CTLA4_oML369,370	No RT	cDNA	non-saturating DNA binding dye	1.80276	80.2758	86.0609	1.34268	CTLA4_oML369,370_No RT	no plateau;Cq > 34;N0 unreliable;Cq too high
230228	1	D7	Donor 1_Primary T_Donor+RNP_CTLA4_gDNA_Unfixed_T7 pol_37_1.0_Total_RT_2	CTLA4_oML369,370	Unknown	cDNA	non-saturating DNA binding dye	1.81753	81.7528	84.7432	1.27052	CTLA4_oML369,370_Unknown
230228	1	D8	Donor 1_Primary T_Donor+RNP_CTLA4_gDNA_Unfixed_T7 pol_37_1.0_Total_RT_2	CTLA4_oML369,370	Unknown	cDNA	non-saturating DNA binding dye	1.81233	81.2327	84.7432	1.27052	CTLA4_oML369,370_Unknown
230228	1	D9	Donor 1_Primary T_Donor+RNP_CTLA4_gDNA_Unfixed_T7 pol_37_1.0_Total_RT_2	CTLA4_oML369,370	Unknown	cDNA	non-saturating DNA binding dye	1.83185	83.1849	84.7432	1.27052	CTLA4_oML369,370_Unknown
230228	1	D10	Donor 1_Primary T_Donor+RNP_CTLA4_gDNA_Unfixed_T7 pol_37_1.0_Total_RT_1	CTLA4_oML369,370	Unknown	cDNA	non-saturating DNA binding dye	1.8113	81.1304	84.7432	1.27052	CTLA4_oML369,370_Unknown
230228	1	D11	Donor 1_Primary T_Donor+RNP_CTLA4_gDNA_Unfixed_T7 pol_37_1.0_Total_RT_1	CTLA4_oML369,370	Unknown	cDNA	non-saturating DNA binding dye	1.80984	80.9837	84.7432	1.27052	CTLA4_oML369,370_Unknown
230228	1	D12	Donor 1_Primary T_Donor+RNP_CTLA4_gDNA_Unfixed_T7 pol_37_1.0_Total_RT_1	CTLA4_oML369,370	Unknown	cDNA	non-saturating DNA binding dye	1.83905	83.9048	84.7432	1.27052	CTLA4_oML369,370_Unknown
230228	1	E1	Donor 1_Primary T_Donor+RNP_CTLA4_gDNA_Unfixed_T7 pol_37_1.0_Total_No RT_2	CTLA4_oML375,376	No RT	cDNA	non-saturating DNA binding dye			85.4514	2.98224	CTLA4_oML375,376_No RT	no amplification;no plateau;only 0 values in log phase
230228	1	E2	Donor 1_Primary T_Donor+RNP_CTLA4_gDNA_Unfixed_T7 pol_37_1.0_Total_No RT_2	CTLA4_oML375,376	No RT	cDNA	non-saturating DNA binding dye			85.4514	2.98224	CTLA4_oML375,376_No RT	no amplification;no plateau;only 0 values in log phase
230228	1	E3	Donor 1_Primary T_Donor+RNP_CTLA4_gDNA_Unfixed_T7 pol_37_1.0_Total_No RT_2	CTLA4_oML375,376	No RT	cDNA	non-saturating DNA binding dye			85.4514	2.98224	CTLA4_oML375,376_No RT	no amplification;no plateau;only 0 values in log phase
230228	1	E4	Donor 1_Primary T_Donor+RNP_CTLA4_gDNA_Unfixed_T7 pol_37_1.0_Total_No RT_1	CTLA4_oML375,376	No RT	cDNA	non-saturating DNA binding dye			85.4514	2.98224	CTLA4_oML375,376_No RT	no amplification;no plateau;only 0 values in log phase
230228	1	E5	Donor 1_Primary T_Donor+RNP_CTLA4_gDNA_Unfixed_T7 pol_37_1.0_Total_No RT_1	CTLA4_oML375,376	No RT	cDNA	non-saturating DNA binding dye	1.86943	86.9426	85.4514	2.98224	CTLA4_oML375,376_No RT	no plateau;Cq > 34;N0 unreliable;Cq too high
230228	1	E6	Donor 1_Primary T_Donor+RNP_CTLA4_gDNA_Unfixed_T7 pol_37_1.0_Total_No RT_1	CTLA4_oML375,376	No RT	cDNA	non-saturating DNA binding dye	1.8396	83.9603	85.4514	2.98224	CTLA4_oML375,376_No RT	no plateau;Cq > 34;N0 unreliable;Cq too high
230228	1	E7	Donor 1_Primary T_Donor+RNP_CTLA4_gDNA_Unfixed_T7 pol_37_1.0_Total_RT_2	CTLA4_oML375,376	Unknown	cDNA	non-saturating DNA binding dye	1.84339	84.3392	77.3843	2.60252	CTLA4_oML375,376_Unknown
230228	1	E8	Donor 1_Primary T_Donor+RNP_CTLA4_gDNA_Unfixed_T7 pol_37_1.0_Total_RT_2	CTLA4_oML375,376	Unknown	cDNA	non-saturating DNA binding dye	1.76516	76.5157	77.3843	2.60252	CTLA4_oML375,376_Unknown
230228	1	E9	Donor 1_Primary T_Donor+RNP_CTLA4_gDNA_Unfixed_T7 pol_37_1.0_Total_RT_2	CTLA4_oML375,376	Unknown	cDNA	non-saturating DNA binding dye	1.79722	79.7217	77.3843	2.60252	CTLA4_oML375,376_Unknown
230228	1	E10	Donor 1_Primary T_Donor+RNP_CTLA4_gDNA_Unfixed_T7 pol_37_1.0_Total_RT_1	CTLA4_oML375,376	Unknown	cDNA	non-saturating DNA binding dye	1.8487	84.8705	77.3843	2.60252	CTLA4_oML375,376_Unknown
230228	1	E11	Donor 1_Primary T_Donor+RNP_CTLA4_gDNA_Unfixed_T7 pol_37_1.0_Total_RT_1	CTLA4_oML375,376	Unknown	cDNA	non-saturating DNA binding dye	1.78528	78.5277	77.3843	2.60252	CTLA4_oML375,376_Unknown
230228	1	E12	Donor 1_Primary T_Donor+RNP_CTLA4_gDNA_Unfixed_T7 pol_37_1.0_Total_RT_1	CTLA4_oML375,376	Unknown	cDNA	non-saturating DNA binding dye	1.84061	84.0605	77.3843	2.60252	CTLA4_oML375,376_Unknown
230228	1	F1	Donor 1_Primary T_Donor+RNP_CTLA4_gDNA_Unfixed_T7 pol_37_1.0_Total_No RT_2	GSH1_oML237,238	No RT	cDNA	non-saturating DNA binding dye			82.3502	1.85436	GSH1_oML237,238_No RT	no amplification;no plateau;only 0 values in log phase
230228	1	F2	Donor 1_Primary T_Donor+RNP_CTLA4_gDNA_Unfixed_T7 pol_37_1.0_Total_No RT_2	GSH1_oML237,238	No RT	cDNA	non-saturating DNA binding dye			82.3502	1.85436	GSH1_oML237,238_No RT	no amplification;no plateau;only 0 values in log phase
230228	1	F3	Donor 1_Primary T_Donor+RNP_CTLA4_gDNA_Unfixed_T7 pol_37_1.0_Total_No RT_2	GSH1_oML237,238	No RT	cDNA	non-saturating DNA binding dye			82.3502	1.85436	GSH1_oML237,238_No RT	no amplification;no plateau;only 0 values in log phase
230228	1	F4	Donor 1_Primary T_Donor+RNP_CTLA4_gDNA_Unfixed_T7 pol_37_1.0_Total_No RT_1	GSH1_oML237,238	No RT	cDNA	non-saturating DNA binding dye	1.83124	83.1237	82.3502	1.85436	GSH1_oML237,238_No RT	no plateau;Cq > 34;N0 unreliable;Cq too high
230228	1	F5	Donor 1_Primary T_Donor+RNP_CTLA4_gDNA_Unfixed_T7 pol_37_1.0_Total_No RT_1	GSH1_oML237,238	No RT	cDNA	non-saturating DNA binding dye			82.3502	1.85436	GSH1_oML237,238_No RT	baseline error;instable baseline;no plateau
230228	1	F6	Donor 1_Primary T_Donor+RNP_CTLA4_gDNA_Unfixed_T7 pol_37_1.0_Total_No RT_1	GSH1_oML237,238	No RT	cDNA	non-saturating DNA binding dye	1.80504	80.5039	82.3502	1.85436	GSH1_oML237,238_No RT	no plateau;Cq > 34;N0 unreliable;Cq too high
230228	1	F7	Donor 1_Primary T_Donor+RNP_CTLA4_gDNA_Unfixed_T7 pol_37_1.0_Total_RT_2	GSH1_oML237,238	Unknown	cDNA	non-saturating DNA binding dye	1.82638	82.6381	82.2324	0.740404	GSH1_oML237,238_Unknown
230228	1	F8	Donor 1_Primary T_Donor+RNP_CTLA4_gDNA_Unfixed_T7 pol_37_1.0_Total_RT_2	GSH1_oML237,238	Unknown	cDNA	non-saturating DNA binding dye	1.75699	75.6993	82.2324	0.740404	GSH1_oML237,238_Unknown
230228	1	F9	Donor 1_Primary T_Donor+RNP_CTLA4_gDNA_Unfixed_T7 pol_37_1.0_Total_RT_2	GSH1_oML237,238	Unknown	cDNA	non-saturating DNA binding dye	1.77442	77.4424	82.2324	0.740404	GSH1_oML237,238_Unknown
230228	1	F10	Donor 1_Primary T_Donor+RNP_CTLA4_gDNA_Unfixed_T7 pol_37_1.0_Total_RT_1	GSH1_oML237,238	Unknown	cDNA	non-saturating DNA binding dye	1.77295	77.2951	82.2324	0.740404	GSH1_oML237,238_Unknown
230228	1	F11	Donor 1_Primary T_Donor+RNP_CTLA4_gDNA_Unfixed_T7 pol_37_1.0_Total_RT_1	GSH1_oML237,238	Unknown	cDNA	non-saturating DNA binding dye	1.78637	78.6371	82.2324	0.740404	GSH1_oML237,238_Unknown
230228	1	F12	Donor 1_Primary T_Donor+RNP_CTLA4_gDNA_Unfixed_T7 pol_37_1.0_Total_RT_1	GSH1_oML237,238	Unknown	cDNA	non-saturating DNA binding dye	1.79649	79.6492	82.2324	0.740404	GSH1_oML237,238_Unknown
230228	1	G1	Donor 1_Primary T_Donor+RNP_CTLA4_gDNA_Unfixed_T7 pol_37_1.0_Total_No RT_2	GSH2_oML245,246	No RT	cDNA	non-saturating DNA binding dye			81.3197	0.937666	GSH2_oML245,246_No RT	no amplification;no plateau;only 0 values in log phase
230228	1	G2	Donor 1_Primary T_Donor+RNP_CTLA4_gDNA_Unfixed_T7 pol_37_1.0_Total_No RT_2	GSH2_oML245,246	No RT	cDNA	non-saturating DNA binding dye	1.81789	81.7886	81.3197	0.937666	GSH2_oML245,246_No RT	no plateau;Cq > 34;N0 unreliable;Cq too high
230228	1	G3	Donor 1_Primary T_Donor+RNP_CTLA4_gDNA_Unfixed_T7 pol_37_1.0_Total_No RT_2	GSH2_oML245,246	No RT	cDNA	non-saturating DNA binding dye	1.80851	80.8509	81.3197	0.937666	GSH2_oML245,246_No RT	no plateau;Cq > 34;N0 unreliable;Cq too high
230228	1	G4	Donor 1_Primary T_Donor+RNP_CTLA4_gDNA_Unfixed_T7 pol_37_1.0_Total_No RT_1	GSH2_oML245,246	No RT	cDNA	non-saturating DNA binding dye			81.3197	0.937666	GSH2_oML245,246_No RT	no amplification;no plateau;only 0 values in log phase
230228	1	G5	Donor 1_Primary T_Donor+RNP_CTLA4_gDNA_Unfixed_T7 pol_37_1.0_Total_No RT_1	GSH2_oML245,246	No RT	cDNA	non-saturating DNA binding dye			81.3197	0.937666	GSH2_oML245,246_No RT	no amplification;no plateau;only 0 values in log phase
230228	1	G6	Donor 1_Primary T_Donor+RNP_CTLA4_gDNA_Unfixed_T7 pol_37_1.0_Total_No RT_1	GSH2_oML245,246	No RT	cDNA	non-saturating DNA binding dye			81.3197	0.937666	GSH2_oML245,246_No RT	no amplification;no plateau;only 0 values in log phase
230228	1	G7	Donor 1_Primary T_Donor+RNP_CTLA4_gDNA_Unfixed_T7 pol_37_1.0_Total_RT_2	GSH2_oML245,246	Unknown	cDNA	non-saturating DNA binding dye	1.86756	86.7561	80.5351	0.555675	GSH2_oML245,246_Unknown
230228	1	G8	Donor 1_Primary T_Donor+RNP_CTLA4_gDNA_Unfixed_T7 pol_37_1.0_Total_RT_2	GSH2_oML245,246	Unknown	cDNA	non-saturating DNA binding dye	1.7466	74.6599	80.5351	0.555675	GSH2_oML245,246_Unknown
230228	1	G9	Donor 1_Primary T_Donor+RNP_CTLA4_gDNA_Unfixed_T7 pol_37_1.0_Total_RT_2	GSH2_oML245,246	Unknown	cDNA	non-saturating DNA binding dye	1.81016	81.0163	80.5351	0.555675	GSH2_oML245,246_Unknown
230228	1	G10	Donor 1_Primary T_Donor+RNP_CTLA4_gDNA_Unfixed_T7 pol_37_1.0_Total_RT_1	GSH2_oML245,246	Unknown	cDNA	non-saturating DNA binding dye	1.78066	78.0658	80.5351	0.555675	GSH2_oML245,246_Unknown
230228	1	G11	Donor 1_Primary T_Donor+RNP_CTLA4_gDNA_Unfixed_T7 pol_37_1.0_Total_RT_1	GSH2_oML245,246	Unknown	cDNA	non-saturating DNA binding dye	1.78739	78.7394	80.5351	0.555675	GSH2_oML245,246_Unknown
230228	1	G12	Donor 1_Primary T_Donor+RNP_CTLA4_gDNA_Unfixed_T7 pol_37_1.0_Total_RT_1	GSH2_oML245,246	Unknown	cDNA	non-saturating DNA binding dye	1.79221	79.2211	80.5351	0.555675	GSH2_oML245,246_Unknown
230228	1	H1	Donor 1_Primary T_Donor+RNP_CTLA4_gDNA_Unfixed_T7 pol_37_1.0_Total_No RT_2	GATA3_oML149,150	No RT	cDNA	non-saturating DNA binding dye	1.84461	84.4614	83.7828	1.61984	GATA3_oML149,150_No RT	no plateau;Cq > 34;N0 unreliable;Cq too high
230228	1	H2	Donor 1_Primary T_Donor+RNP_CTLA4_gDNA_Unfixed_T7 pol_37_1.0_Total_No RT_2	GATA3_oML149,150	No RT	cDNA	non-saturating DNA binding dye	1.8539	85.3896	83.7828	1.61984	GATA3_oML149,150_No RT	no plateau;Cq > 34;N0 unreliable;Cq too high
230228	1	H3	Donor 1_Primary T_Donor+RNP_CTLA4_gDNA_Unfixed_T7 pol_37_1.0_Total_No RT_2	GATA3_oML149,150	No RT	cDNA	non-saturating DNA binding dye	1.84427	84.4268	83.7828	1.61984	GATA3_oML149,150_No RT	no plateau;Cq > 34;N0 unreliable;Cq too high
230228	1	H4	Donor 1_Primary T_Donor+RNP_CTLA4_gDNA_Unfixed_T7 pol_37_1.0_Total_No RT_1	GATA3_oML149,150	No RT	cDNA	non-saturating DNA binding dye	1.85674	85.6743	83.7828	1.61984	GATA3_oML149,150_No RT	no plateau;Cq > 34;N0 unreliable;Cq too high
230228	1	H5	Donor 1_Primary T_Donor+RNP_CTLA4_gDNA_Unfixed_T7 pol_37_1.0_Total_No RT_1	GATA3_oML149,150	No RT	cDNA	non-saturating DNA binding dye	1.8505	85.0502	83.7828	1.61984	GATA3_oML149,150_No RT	no plateau;Cq > 34;N0 unreliable;Cq too high
230228	1	H6	Donor 1_Primary T_Donor+RNP_CTLA4_gDNA_Unfixed_T7 pol_37_1.0_Total_No RT_1	GATA3_oML149,150	No RT	cDNA	non-saturating DNA binding dye	1.80304	80.3044	83.7828	1.61984	GATA3_oML149,150_No RT	no plateau;Cq > 34;N0 unreliable;Cq too high
230228	1	H7	Donor 1_Primary T_Donor+RNP_CTLA4_gDNA_Unfixed_T7 pol_37_1.0_Total_RT_2	GATA3_oML149,150	Unknown	cDNA	non-saturating DNA binding dye	1.81176	81.1758	81.8355	0.892715	GATA3_oML149,150_Unknown
230228	1	H8	Donor 1_Primary T_Donor+RNP_CTLA4_gDNA_Unfixed_T7 pol_37_1.0_Total_RT_2	GATA3_oML149,150	Unknown	cDNA	non-saturating DNA binding dye	1.83043	83.0433	81.8355	0.892715	GATA3_oML149,150_Unknown
230228	1	H9	Donor 1_Primary T_Donor+RNP_CTLA4_gDNA_Unfixed_T7 pol_37_1.0_Total_RT_2	GATA3_oML149,150	Unknown	cDNA	non-saturating DNA binding dye	1.83267	83.2674	81.8355	0.892715	GATA3_oML149,150_Unknown
230228	1	H10	Donor 1_Primary T_Donor+RNP_CTLA4_gDNA_Unfixed_T7 pol_37_1.0_Total_RT_1	GATA3_oML149,150	Unknown	cDNA	non-saturating DNA binding dye	1.80848	80.8476	81.8355	0.892715	GATA3_oML149,150_Unknown
230228	1	H11	Donor 1_Primary T_Donor+RNP_CTLA4_gDNA_Unfixed_T7 pol_37_1.0_Total_RT_1	GATA3_oML149,150	Unknown	cDNA	non-saturating DNA binding dye	1.837	83.6997	81.8355	0.892715	GATA3_oML149,150_Unknown
230228	1	H12	Donor 1_Primary T_Donor+RNP_CTLA4_gDNA_Unfixed_T7 pol_37_1.0_Total_RT_1	GATA3_oML149,150	Unknown	cDNA	non-saturating DNA binding dye	1.7992	79.9201	81.8355	0.892715	GATA3_oML149,150_Unknown
230228	2	A1	Donor 1_Primary T_nan_nan_gDNA_Unfixed_T7 pol_37_1.0_Total_No RT_1	chr6_oML385,386	No RT	cDNA	non-saturating DNA binding dye			82.1099	1.21847	chr6_oML385,386_No RT	no amplification;no plateau;only 0 values in log phase
230228	2	A2	Donor 1_Primary T_nan_nan_gDNA_Unfixed_T7 pol_37_1.0_Total_No RT_1	chr6_oML385,386	No RT	cDNA	non-saturating DNA binding dye			82.1099	1.21847	chr6_oML385,386_No RT	no amplification;no plateau;only 0 values in log phase
230228	2	A3	Donor 1_Primary T_nan_nan_gDNA_Unfixed_T7 pol_37_1.0_Total_No RT_1	chr6_oML385,386	No RT	cDNA	non-saturating DNA binding dye			82.1099	1.21847	chr6_oML385,386_No RT	no amplification;no plateau;only 0 values in log phase
230228	2	A4	Donor 1_Primary T_nan_nan_gDNA_Unfixed_T7 pol_37_1.0_Total_No RT_1	CD28_oML300,301	No RT	cDNA	non-saturating DNA binding dye	1.8561	85.6099	85.3265	1.41066	CD28_oML300,301_No RT	no plateau;Cq > 34;N0 unreliable;Cq too high
230228	2	A5	Donor 1_Primary T_nan_nan_gDNA_Unfixed_T7 pol_37_1.0_Total_No RT_1	CD28_oML300,301	No RT	cDNA	non-saturating DNA binding dye	1.87211	87.2111	85.3265	1.41066	CD28_oML300,301_No RT	no plateau;Cq > 34;N0 unreliable;Cq too high
230228	2	A6	Donor 1_Primary T_nan_nan_gDNA_Unfixed_T7 pol_37_1.0_Total_No RT_1	CD28_oML300,301	No RT	cDNA	non-saturating DNA binding dye			85.3265	1.41066	CD28_oML300,301_No RT	no amplification;no plateau;only 0 values in log phase
230228	2	A7	Donor 1_Primary T_nan_nan_gDNA_Unfixed_T7 pol_37_1.0_Total_RT_1	chr6_oML385,386	Unknown	cDNA	non-saturating DNA binding dye	1.76155	76.155	78.3236	0.789269	chr6_oML385,386_Unknown
230228	2	A8	Donor 1_Primary T_nan_nan_gDNA_Unfixed_T7 pol_37_1.0_Total_RT_1	chr6_oML385,386	Unknown	cDNA	non-saturating DNA binding dye	1.73677	73.6773	78.3236	0.789269	chr6_oML385,386_Unknown
230228	2	A9	Donor 1_Primary T_nan_nan_gDNA_Unfixed_T7 pol_37_1.0_Total_RT_1	chr6_oML385,386	Unknown	cDNA	non-saturating DNA binding dye	1.79098	79.0981	78.3236	0.789269	chr6_oML385,386_Unknown
230228	2	A10	Donor 1_Primary T_nan_nan_gDNA_Unfixed_T7 pol_37_1.0_Total_RT_1	CD28_oML300,301	Unknown	cDNA	non-saturating DNA binding dye	1.85114	85.1144	79.6087	1.86919	CD28_oML300,301_Unknown
230228	2	A11	Donor 1_Primary T_nan_nan_gDNA_Unfixed_T7 pol_37_1.0_Total_RT_1	CD28_oML300,301	Unknown	cDNA	non-saturating DNA binding dye	1.76243	76.2433	79.6087	1.86919	CD28_oML300,301_Unknown
230228	2	A12	Donor 1_Primary T_nan_nan_gDNA_Unfixed_T7 pol_37_1.0_Total_RT_1	CD28_oML300,301	Unknown	cDNA	non-saturating DNA binding dye	1.76573	76.5729	79.6087	1.86919	CD28_oML300,301_Unknown
230228	2	B1	Donor 1_Primary T_nan_nan_gDNA_Unfixed_T7 pol_37_1.0_Total_No RT_1	chr7_oML389,390	No RT	cDNA	non-saturating DNA binding dye			82.8864	3.97502	chr7_oML389,390_No RT	no amplification;no plateau;only 0 values in log phase
230228	2	B2	Donor 1_Primary T_nan_nan_gDNA_Unfixed_T7 pol_37_1.0_Total_No RT_1	chr7_oML389,390	No RT	cDNA	non-saturating DNA binding dye			82.8864	3.97502	chr7_oML389,390_No RT	no amplification;no plateau;only 0 values in log phase
230228	2	B3	Donor 1_Primary T_nan_nan_gDNA_Unfixed_T7 pol_37_1.0_Total_No RT_1	chr7_oML389,390	No RT	cDNA	non-saturating DNA binding dye			82.8864	3.97502	chr7_oML389,390_No RT	no amplification;no plateau;only 0 values in log phase
230228	2	B4	Donor 1_Primary T_nan_nan_gDNA_Unfixed_T7 pol_37_1.0_Total_No RT_1	TRAC_oML141,142	No RT	cDNA	non-saturating DNA binding dye	1.85124	85.1239	85.1851	1.19409	TRAC_oML141,142_No RT	no plateau;Cq > 34;N0 unreliable;Cq too high
230228	2	B5	Donor 1_Primary T_nan_nan_gDNA_Unfixed_T7 pol_37_1.0_Total_No RT_1	TRAC_oML141,142	No RT	cDNA	non-saturating DNA binding dye	1.83672	83.672	85.1851	1.19409	TRAC_oML141,142_No RT	no plateau;Cq > 34;N0 unreliable;Cq too high
230228	2	B6	Donor 1_Primary T_nan_nan_gDNA_Unfixed_T7 pol_37_1.0_Total_No RT_1	TRAC_oML141,142	No RT	cDNA	non-saturating DNA binding dye	1.8308	83.0801	85.1851	1.19409	TRAC_oML141,142_No RT	no plateau;Cq > 34;N0 unreliable;Cq too high
230228	2	B7	Donor 1_Primary T_nan_nan_gDNA_Unfixed_T7 pol_37_1.0_Total_RT_1	chr7_oML389,390	Unknown	cDNA	non-saturating DNA binding dye	1.72974	72.974	76.1203	1.80586	chr7_oML389,390_Unknown
230228	2	B8	Donor 1_Primary T_nan_nan_gDNA_Unfixed_T7 pol_37_1.0_Total_RT_1	chr7_oML389,390	Unknown	cDNA	non-saturating DNA binding dye	1.80932	80.9323	76.1203	1.80586	chr7_oML389,390_Unknown
230228	2	B9	Donor 1_Primary T_nan_nan_gDNA_Unfixed_T7 pol_37_1.0_Total_RT_1	chr7_oML389,390	Unknown	cDNA	non-saturating DNA binding dye	1.8055	80.5504	76.1203	1.80586	chr7_oML389,390_Unknown
230228	2	B10	Donor 1_Primary T_nan_nan_gDNA_Unfixed_T7 pol_37_1.0_Total_RT_1	TRAC_oML141,142	Unknown	cDNA	non-saturating DNA binding dye	1.8752	87.5203	80.7559	2.94546	TRAC_oML141,142_Unknown
230228	2	B11	Donor 1_Primary T_nan_nan_gDNA_Unfixed_T7 pol_37_1.0_Total_RT_1	TRAC_oML141,142	Unknown	cDNA	non-saturating DNA binding dye	1.84779	84.7791	80.7559	2.94546	TRAC_oML141,142_Unknown
230228	2	B12	Donor 1_Primary T_nan_nan_gDNA_Unfixed_T7 pol_37_1.0_Total_RT_1	TRAC_oML141,142	Unknown	cDNA	non-saturating DNA binding dye	1.83017	83.0169	80.7559	2.94546	TRAC_oML141,142_Unknown
230228	2	C1	Donor 1_Primary T_nan_nan_gDNA_Unfixed_T7 pol_37_1.0_Total_No RT_1	chr8_oML393,394	No RT	cDNA	non-saturating DNA binding dye			76.906	5.34318	chr8_oML393,394_No RT	no amplification;no plateau;only 0 values in log phase
230228	2	C2	Donor 1_Primary T_nan_nan_gDNA_Unfixed_T7 pol_37_1.0_Total_No RT_1	chr8_oML393,394	No RT	cDNA	non-saturating DNA binding dye	1.74234	74.2344	76.906	5.34318	chr8_oML393,394_No RT	no plateau;Cq > 34;N0 unreliable;Cq too high
230228	2	C3	Donor 1_Primary T_nan_nan_gDNA_Unfixed_T7 pol_37_1.0_Total_No RT_1	chr8_oML393,394	No RT	cDNA	non-saturating DNA binding dye			76.906	5.34318	chr8_oML393,394_No RT	no amplification;no plateau;only 0 values in log phase
230228	2	C7	Donor 1_Primary T_nan_nan_gDNA_Unfixed_T7 pol_37_1.0_Total_RT_1	chr8_oML393,394	Unknown	cDNA	non-saturating DNA binding dye	1.77595	77.5952	78.9571	3.87336	chr8_oML393,394_Unknown
230228	2	C8	Donor 1_Primary T_nan_nan_gDNA_Unfixed_T7 pol_37_1.0_Total_RT_1	chr8_oML393,394	Unknown	cDNA	non-saturating DNA binding dye	1.82691	82.6908	78.9571	3.87336	chr8_oML393,394_Unknown
230228	2	C9	Donor 1_Primary T_nan_nan_gDNA_Unfixed_T7 pol_37_1.0_Total_RT_1	chr8_oML393,394	Unknown	cDNA	non-saturating DNA binding dye	1.77131	77.1307	78.9571	3.87336	chr8_oML393,394_Unknown
230228	2	D1	Donor 1_Primary T_Donor+RNP_CTLA4_gDNA_Unfixed_T7 pol_37_1.0_Total_No RT_2	chr6_oML385,386	No RT	cDNA	non-saturating DNA binding dye			82.1099	1.21847	chr6_oML385,386_No RT	no amplification;no plateau;only 0 values in log phase
230228	2	D2	Donor 1_Primary T_Donor+RNP_CTLA4_gDNA_Unfixed_T7 pol_37_1.0_Total_No RT_2	chr6_oML385,386	No RT	cDNA	non-saturating DNA binding dye			82.1099	1.21847	chr6_oML385,386_No RT	no amplification;no plateau;only 0 values in log phase
230228	2	D3	Donor 1_Primary T_Donor+RNP_CTLA4_gDNA_Unfixed_T7 pol_37_1.0_Total_No RT_2	chr6_oML385,386	No RT	cDNA	non-saturating DNA binding dye			82.1099	1.21847	chr6_oML385,386_No RT	no amplification;no plateau;only 0 values in log phase
230228	2	D4	Donor 1_Primary T_Donor+RNP_CTLA4_gDNA_Unfixed_T7 pol_37_1.0_Total_No RT_1	chr6_oML385,386	No RT	cDNA	non-saturating DNA binding dye	1.80397	80.3974	82.1099	1.21847	chr6_oML385,386_No RT	no plateau;Cq > 34;N0 unreliable;Cq too high
230228	2	D5	Donor 1_Primary T_Donor+RNP_CTLA4_gDNA_Unfixed_T7 pol_37_1.0_Total_No RT_1	chr6_oML385,386	No RT	cDNA	non-saturating DNA binding dye			82.1099	1.21847	chr6_oML385,386_No RT	no amplification;no plateau;only 0 values in log phase
230228	2	D6	Donor 1_Primary T_Donor+RNP_CTLA4_gDNA_Unfixed_T7 pol_37_1.0_Total_No RT_1	chr6_oML385,386	No RT	cDNA	non-saturating DNA binding dye			82.1099	1.21847	chr6_oML385,386_No RT	no amplification;no plateau;only 0 values in log phase
230228	2	D7	Donor 1_Primary T_Donor+RNP_CTLA4_gDNA_Unfixed_T7 pol_37_1.0_Total_RT_2	chr6_oML385,386	Unknown	cDNA	non-saturating DNA binding dye	1.82634	82.6343	78.3236	0.789269	chr6_oML385,386_Unknown
230228	2	D8	Donor 1_Primary T_Donor+RNP_CTLA4_gDNA_Unfixed_T7 pol_37_1.0_Total_RT_2	chr6_oML385,386	Unknown	cDNA	non-saturating DNA binding dye	1.71143	71.1426	78.3236	0.789269	chr6_oML385,386_Unknown
230228	2	D9	Donor 1_Primary T_Donor+RNP_CTLA4_gDNA_Unfixed_T7 pol_37_1.0_Total_RT_2	chr6_oML385,386	Unknown	cDNA	non-saturating DNA binding dye	1.76446	76.4461	78.3236	0.789269	chr6_oML385,386_Unknown
230228	2	D10	Donor 1_Primary T_Donor+RNP_CTLA4_gDNA_Unfixed_T7 pol_37_1.0_Total_RT_1	chr6_oML385,386	Unknown	cDNA	non-saturating DNA binding dye	1.76241	76.241	78.3236	0.789269	chr6_oML385,386_Unknown
230228	2	D11	Donor 1_Primary T_Donor+RNP_CTLA4_gDNA_Unfixed_T7 pol_37_1.0_Total_RT_1	chr6_oML385,386	Unknown	cDNA	non-saturating DNA binding dye	1.67714	67.7139	78.3236	0.789269	chr6_oML385,386_Unknown	indiv PCR eff is 1.677 < 1.7
230228	2	D12	Donor 1_Primary T_Donor+RNP_CTLA4_gDNA_Unfixed_T7 pol_37_1.0_Total_RT_1	chr6_oML385,386	Unknown	cDNA	non-saturating DNA binding dye	1.69169	69.1686	78.3236	0.789269	chr6_oML385,386_Unknown	indiv PCR eff is 1.692 < 1.7
230228	2	E1	Donor 1_Primary T_Donor+RNP_CTLA4_gDNA_Unfixed_T7 pol_37_1.0_Total_No RT_2	chr7_oML389,390	No RT	cDNA	non-saturating DNA binding dye			82.8864	3.97502	chr7_oML389,390_No RT	no amplification;no plateau;only 0 values in log phase
230228	2	E2	Donor 1_Primary T_Donor+RNP_CTLA4_gDNA_Unfixed_T7 pol_37_1.0_Total_No RT_2	chr7_oML389,390	No RT	cDNA	non-saturating DNA binding dye			82.8864	3.97502	chr7_oML389,390_No RT	no amplification;no plateau;only 0 values in log phase
230228	2	E3	Donor 1_Primary T_Donor+RNP_CTLA4_gDNA_Unfixed_T7 pol_37_1.0_Total_No RT_2	chr7_oML389,390	No RT	cDNA	non-saturating DNA binding dye	1.85113	85.1127	82.8864	3.97502	chr7_oML389,390_No RT	no plateau;Cq > 34;N0 unreliable;Cq too high
230228	2	E4	Donor 1_Primary T_Donor+RNP_CTLA4_gDNA_Unfixed_T7 pol_37_1.0_Total_No RT_1	chr7_oML389,390	No RT	cDNA	non-saturating DNA binding dye	1.84625	84.6251	82.8864	3.97502	chr7_oML389,390_No RT	no plateau;Cq > 34;N0 unreliable;Cq too high
230228	2	E5	Donor 1_Primary T_Donor+RNP_CTLA4_gDNA_Unfixed_T7 pol_37_1.0_Total_No RT_1	chr7_oML389,390	No RT	cDNA	non-saturating DNA binding dye	1.78921	78.9214	82.8864	3.97502	chr7_oML389,390_No RT	no plateau;Cq > 34;N0 unreliable;Cq too high
230228	2	E6	Donor 1_Primary T_Donor+RNP_CTLA4_gDNA_Unfixed_T7 pol_37_1.0_Total_No RT_1	chr7_oML389,390	No RT	cDNA	non-saturating DNA binding dye			82.8864	3.97502	chr7_oML389,390_No RT	no amplification;no plateau;only 0 values in log phase
230228	2	E7	Donor 1_Primary T_Donor+RNP_CTLA4_gDNA_Unfixed_T7 pol_37_1.0_Total_RT_2	chr7_oML389,390	Unknown	cDNA	non-saturating DNA binding dye	1.79086	79.0856	76.1203	1.80586	chr7_oML389,390_Unknown
230228	2	E8	Donor 1_Primary T_Donor+RNP_CTLA4_gDNA_Unfixed_T7 pol_37_1.0_Total_RT_2	chr7_oML389,390	Unknown	cDNA	non-saturating DNA binding dye	1.79095	79.095	76.1203	1.80586	chr7_oML389,390_Unknown
230228	2	E9	Donor 1_Primary T_Donor+RNP_CTLA4_gDNA_Unfixed_T7 pol_37_1.0_Total_RT_2	chr7_oML389,390	Unknown	cDNA	non-saturating DNA binding dye	1.82799	82.7989	76.1203	1.80586	chr7_oML389,390_Unknown
230228	2	E10	Donor 1_Primary T_Donor+RNP_CTLA4_gDNA_Unfixed_T7 pol_37_1.0_Total_RT_1	chr7_oML389,390	Unknown	cDNA	non-saturating DNA binding dye	1.72391	72.3915	76.1203	1.80586	chr7_oML389,390_Unknown
230228	2	E11	Donor 1_Primary T_Donor+RNP_CTLA4_gDNA_Unfixed_T7 pol_37_1.0_Total_RT_1	chr7_oML389,390	Unknown	cDNA	non-saturating DNA binding dye	1.77214	77.214	76.1203	1.80586	chr7_oML389,390_Unknown
230228	2	E12	Donor 1_Primary T_Donor+RNP_CTLA4_gDNA_Unfixed_T7 pol_37_1.0_Total_RT_1	chr7_oML389,390	Unknown	cDNA	non-saturating DNA binding dye	1.75985	75.9846	76.1203	1.80586	chr7_oML389,390_Unknown
230228	2	F1	Donor 1_Primary T_Donor+RNP_CTLA4_gDNA_Unfixed_T7 pol_37_1.0_Total_No RT_2	chr8_oML393,394	No RT	cDNA	non-saturating DNA binding dye			76.906	5.34318	chr8_oML393,394_No RT	no amplification;no plateau;only 0 values in log phase
230228	2	F2	Donor 1_Primary T_Donor+RNP_CTLA4_gDNA_Unfixed_T7 pol_37_1.0_Total_No RT_2	chr8_oML393,394	No RT	cDNA	non-saturating DNA binding dye			76.906	5.34318	chr8_oML393,394_No RT	no amplification;no plateau;only 0 values in log phase
230228	2	F3	Donor 1_Primary T_Donor+RNP_CTLA4_gDNA_Unfixed_T7 pol_37_1.0_Total_No RT_2	chr8_oML393,394	No RT	cDNA	non-saturating DNA binding dye	1.79578	79.5776	76.906	5.34318	chr8_oML393,394_No RT	no plateau;Cq > 34;N0 unreliable;Cq too high
230228	2	F4	Donor 1_Primary T_Donor+RNP_CTLA4_gDNA_Unfixed_T7 pol_37_1.0_Total_No RT_1	chr8_oML393,394	No RT	cDNA	non-saturating DNA binding dye			76.906	5.34318	chr8_oML393,394_No RT	no amplification;no plateau;only 0 values in log phase
230228	2	F5	Donor 1_Primary T_Donor+RNP_CTLA4_gDNA_Unfixed_T7 pol_37_1.0_Total_No RT_1	chr8_oML393,394	No RT	cDNA	non-saturating DNA binding dye			76.906	5.34318	chr8_oML393,394_No RT	no amplification;no plateau;only 0 values in log phase
230228	2	F6	Donor 1_Primary T_Donor+RNP_CTLA4_gDNA_Unfixed_T7 pol_37_1.0_Total_No RT_1	chr8_oML393,394	No RT	cDNA	non-saturating DNA binding dye			76.906	5.34318	chr8_oML393,394_No RT	baseline error;instable baseline;no plateau;only 2 values in log phase
230228	2	F7	Donor 1_Primary T_Donor+RNP_CTLA4_gDNA_Unfixed_T7 pol_37_1.0_Total_RT_2	chr8_oML393,394	Unknown	cDNA	non-saturating DNA binding dye	1.74154	74.1542	78.9571	3.87336	chr8_oML393,394_Unknown
230228	2	F8	Donor 1_Primary T_Donor+RNP_CTLA4_gDNA_Unfixed_T7 pol_37_1.0_Total_RT_2	chr8_oML393,394	Unknown	cDNA	non-saturating DNA binding dye	1.84257	84.257	78.9571	3.87336	chr8_oML393,394_Unknown
230228	2	F9	Donor 1_Primary T_Donor+RNP_CTLA4_gDNA_Unfixed_T7 pol_37_1.0_Total_RT_2	chr8_oML393,394	Unknown	cDNA	non-saturating DNA binding dye	1.81356	81.356	78.9571	3.87336	chr8_oML393,394_Unknown
230228	2	F10	Donor 1_Primary T_Donor+RNP_CTLA4_gDNA_Unfixed_T7 pol_37_1.0_Total_RT_1	chr8_oML393,394	Unknown	cDNA	non-saturating DNA binding dye	1.66555	66.5548	78.9571	3.87336	chr8_oML393,394_Unknown	indiv PCR eff is 1.666 < 1.7
230228	2	F11	Donor 1_Primary T_Donor+RNP_CTLA4_gDNA_Unfixed_T7 pol_37_1.0_Total_RT_1	chr8_oML393,394	Unknown	cDNA	non-saturating DNA binding dye	1.83592	83.5924	78.9571	3.87336	chr8_oML393,394_Unknown
230228	2	F12	Donor 1_Primary T_Donor+RNP_CTLA4_gDNA_Unfixed_T7 pol_37_1.0_Total_RT_1	chr8_oML393,394	Unknown	cDNA	non-saturating DNA binding dye	1.83282	83.2824	78.9571	3.87336	chr8_oML393,394_Unknown
230228	2	G1	Donor 1_Primary T_Donor+RNP_CTLA4_gDNA_Unfixed_T7 pol_37_1.0_Total_No RT_2	CD28_oML300,301	No RT	cDNA	non-saturating DNA binding dye	1.81871	81.8705	85.3265	1.41066	CD28_oML300,301_No RT	no plateau;Cq > 34;N0 unreliable;Cq too high
230228	2	G2	Donor 1_Primary T_Donor+RNP_CTLA4_gDNA_Unfixed_T7 pol_37_1.0_Total_No RT_2	CD28_oML300,301	No RT	cDNA	non-saturating DNA binding dye	1.8633	86.3305	85.3265	1.41066	CD28_oML300,301_No RT	no plateau;Cq > 34;N0 unreliable
230228	2	G3	Donor 1_Primary T_Donor+RNP_CTLA4_gDNA_Unfixed_T7 pol_37_1.0_Total_No RT_2	CD28_oML300,301	No RT	cDNA	non-saturating DNA binding dye	1.87192	87.192	85.3265	1.41066	CD28_oML300,301_No RT	no plateau;Cq > 34;N0 unreliable;Cq too high
230228	2	G4	Donor 1_Primary T_Donor+RNP_CTLA4_gDNA_Unfixed_T7 pol_37_1.0_Total_No RT_1	CD28_oML300,301	No RT	cDNA	non-saturating DNA binding dye	1.83047	83.0473	85.3265	1.41066	CD28_oML300,301_No RT	no plateau;Cq > 34;N0 unreliable;Cq too high
230228	2	G5	Donor 1_Primary T_Donor+RNP_CTLA4_gDNA_Unfixed_T7 pol_37_1.0_Total_No RT_1	CD28_oML300,301	No RT	cDNA	non-saturating DNA binding dye	1.84589	84.5894	85.3265	1.41066	CD28_oML300,301_No RT	no plateau;Cq > 34;N0 unreliable;Cq too high
230228	2	G6	Donor 1_Primary T_Donor+RNP_CTLA4_gDNA_Unfixed_T7 pol_37_1.0_Total_No RT_1	CD28_oML300,301	No RT	cDNA	non-saturating DNA binding dye	1.86761	86.7609	85.3265	1.41066	CD28_oML300,301_No RT	no plateau;Cq > 34;N0 unreliable;Cq too high
230228	2	G7	Donor 1_Primary T_Donor+RNP_CTLA4_gDNA_Unfixed_T7 pol_37_1.0_Total_RT_2	CD28_oML300,301	Unknown	cDNA	non-saturating DNA binding dye	1.81909	81.9091	79.6087	1.86919	CD28_oML300,301_Unknown
230228	2	G8	Donor 1_Primary T_Donor+RNP_CTLA4_gDNA_Unfixed_T7 pol_37_1.0_Total_RT_2	CD28_oML300,301	Unknown	cDNA	non-saturating DNA binding dye	1.79712	79.7115	79.6087	1.86919	CD28_oML300,301_Unknown
230228	2	G9	Donor 1_Primary T_Donor+RNP_CTLA4_gDNA_Unfixed_T7 pol_37_1.0_Total_RT_2	CD28_oML300,301	Unknown	cDNA	non-saturating DNA binding dye	1.79595	79.5949	79.6087	1.86919	CD28_oML300,301_Unknown
230228	2	G10	Donor 1_Primary T_Donor+RNP_CTLA4_gDNA_Unfixed_T7 pol_37_1.0_Total_RT_1	CD28_oML300,301	Unknown	cDNA	non-saturating DNA binding dye	1.81107	81.1073	79.6087	1.86919	CD28_oML300,301_Unknown
230228	2	G11	Donor 1_Primary T_Donor+RNP_CTLA4_gDNA_Unfixed_T7 pol_37_1.0_Total_RT_1	CD28_oML300,301	Unknown	cDNA	non-saturating DNA binding dye	1.78183	78.1832	79.6087	1.86919	CD28_oML300,301_Unknown
230228	2	G12	Donor 1_Primary T_Donor+RNP_CTLA4_gDNA_Unfixed_T7 pol_37_1.0_Total_RT_1	CD28_oML300,301	Unknown	cDNA	non-saturating DNA binding dye	1.78042	78.042	79.6087	1.86919	CD28_oML300,301_Unknown
230228	2	H1	Donor 1_Primary T_Donor+RNP_CTLA4_gDNA_Unfixed_T7 pol_37_1.0_Total_No RT_2	TRAC_oML141,142	No RT	cDNA	non-saturating DNA binding dye	1.85894	85.8938	85.1851	1.19409	TRAC_oML141,142_No RT	no plateau;Cq > 34;N0 unreliable;Cq too high
230228	2	H2	Donor 1_Primary T_Donor+RNP_CTLA4_gDNA_Unfixed_T7 pol_37_1.0_Total_No RT_2	TRAC_oML141,142	No RT	cDNA	non-saturating DNA binding dye			85.1851	1.19409	TRAC_oML141,142_No RT	no amplification;no plateau;only 0 values in log phase
230228	2	H3	Donor 1_Primary T_Donor+RNP_CTLA4_gDNA_Unfixed_T7 pol_37_1.0_Total_No RT_2	TRAC_oML141,142	No RT	cDNA	non-saturating DNA binding dye	1.85948	85.9478	85.1851	1.19409	TRAC_oML141,142_No RT	no plateau;Cq > 34;N0 unreliable;Cq too high
230228	2	H4	Donor 1_Primary T_Donor+RNP_CTLA4_gDNA_Unfixed_T7 pol_37_1.0_Total_No RT_1	TRAC_oML141,142	No RT	cDNA	non-saturating DNA binding dye	1.84752	84.7522	85.1851	1.19409	TRAC_oML141,142_No RT	no plateau;Cq > 34;N0 unreliable;Cq too high
230228	2	H5	Donor 1_Primary T_Donor+RNP_CTLA4_gDNA_Unfixed_T7 pol_37_1.0_Total_No RT_1	TRAC_oML141,142	No RT	cDNA	non-saturating DNA binding dye	1.87826	87.8263	85.1851	1.19409	TRAC_oML141,142_No RT	no plateau;Cq > 34;N0 unreliable;Cq too high
230228	2	H6	Donor 1_Primary T_Donor+RNP_CTLA4_gDNA_Unfixed_T7 pol_37_1.0_Total_No RT_1	TRAC_oML141,142	No RT	cDNA	non-saturating DNA binding dye			85.1851	1.19409	TRAC_oML141,142_No RT	no amplification;no plateau;only 0 values in log phase
230228	2	H7	Donor 1_Primary T_Donor+RNP_CTLA4_gDNA_Unfixed_T7 pol_37_1.0_Total_RT_2	TRAC_oML141,142	Unknown	cDNA	non-saturating DNA binding dye	1.74252	74.2517	80.7559	2.94546	TRAC_oML141,142_Unknown
230228	2	H8	Donor 1_Primary T_Donor+RNP_CTLA4_gDNA_Unfixed_T7 pol_37_1.0_Total_RT_2	TRAC_oML141,142	Unknown	cDNA	non-saturating DNA binding dye	1.84188	84.1876	80.7559	2.94546	TRAC_oML141,142_Unknown
230228	2	H9	Donor 1_Primary T_Donor+RNP_CTLA4_gDNA_Unfixed_T7 pol_37_1.0_Total_RT_2	TRAC_oML141,142	Unknown	cDNA	non-saturating DNA binding dye	1.78599	78.5992	80.7559	2.94546	TRAC_oML141,142_Unknown
230228	2	H10	Donor 1_Primary T_Donor+RNP_CTLA4_gDNA_Unfixed_T7 pol_37_1.0_Total_RT_1	TRAC_oML141,142	Unknown	cDNA	non-saturating DNA binding dye	1.79651	79.6511	80.7559	2.94546	TRAC_oML141,142_Unknown
230228	2	H11	Donor 1_Primary T_Donor+RNP_CTLA4_gDNA_Unfixed_T7 pol_37_1.0_Total_RT_1	TRAC_oML141,142	Unknown	cDNA	non-saturating DNA binding dye	1.79217	79.2166	80.7559	2.94546	TRAC_oML141,142_Unknown
230228	2	H12	Donor 1_Primary T_Donor+RNP_CTLA4_gDNA_Unfixed_T7 pol_37_1.0_Total_RT_1	TRAC_oML141,142	Unknown	cDNA	non-saturating DNA binding dye	1.7558	75.5805	80.7559	2.94546	TRAC_oML141,142_Unknown
230320	1	A1	cML002_K562_RNP_CTLA4_gDNA_Unfixed_T7 pol_37_2.0_Total_RT_1	CTLA4_oML369,370	Unknown	cDNA	non-saturating DNA binding dye	1.95669	95.6686	84.7432	1.27052	CTLA4_oML369,370_Unknown
230320	1	A2	cML002_K562_RNP_CTLA4_gDNA_Unfixed_T7 pol_37_2.0_Total_RT_1	CTLA4_oML369,370	Unknown	cDNA	non-saturating DNA binding dye	1.83694	83.6944	84.7432	1.27052	CTLA4_oML369,370_Unknown
230320	1	A3	cML002_K562_RNP_CTLA4_gDNA_Unfixed_T7 pol_37_2.0_Total_RT_1	CTLA4_oML369,370	Unknown	cDNA	non-saturating DNA binding dye	2.02249	102.249	84.7432	1.27052	CTLA4_oML369,370_Unknown	PCR efficiency outlier;indiv PCR eff is higher than mean PCR eff by 0.243
230320	1	A4	cML002_K562_RNP_CTLA4_gDNA_Unfixed_T7 pol_37_2.0_Total_RT_1	chr6_oML385,386	Unknown	cDNA	non-saturating DNA binding dye	1.74966	74.9655	78.3236	0.789269	chr6_oML385,386_Unknown
230320	1	A5	cML002_K562_RNP_CTLA4_gDNA_Unfixed_T7 pol_37_2.0_Total_RT_1	chr6_oML385,386	Unknown	cDNA	non-saturating DNA binding dye	1.79121	79.1214	78.3236	0.789269	chr6_oML385,386_Unknown
230320	1	A6	cML002_K562_RNP_CTLA4_gDNA_Unfixed_T7 pol_37_2.0_Total_RT_1	chr6_oML385,386	Unknown	cDNA	non-saturating DNA binding dye	1.88639	88.6391	78.3236	0.789269	chr6_oML385,386_Unknown
230320	1	A7	cML006_K562_Donor+RNP_CTLA4_gDNA_Unfixed_T7 pol_37_2.0_Total_RT_1	CTLA4_oML369,370	Unknown	cDNA	non-saturating DNA binding dye	1.79819	79.819	84.7432	1.27052	CTLA4_oML369,370_Unknown
230320	1	A8	cML006_K562_Donor+RNP_CTLA4_gDNA_Unfixed_T7 pol_37_2.0_Total_RT_1	CTLA4_oML369,370	Unknown	cDNA	non-saturating DNA binding dye	1.812	81.1996	84.7432	1.27052	CTLA4_oML369,370_Unknown
230320	1	A9	cML006_K562_Donor+RNP_CTLA4_gDNA_Unfixed_T7 pol_37_2.0_Total_RT_1	CTLA4_oML369,370	Unknown	cDNA	non-saturating DNA binding dye	1.82886	82.8864	84.7432	1.27052	CTLA4_oML369,370_Unknown
230320	1	A10	cML006_K562_Donor+RNP_CTLA4_gDNA_Unfixed_T7 pol_37_2.0_Total_RT_1	chr6_oML385,386	Unknown	cDNA	non-saturating DNA binding dye	1.79804	79.8038	78.3236	0.789269	chr6_oML385,386_Unknown
230320	1	A11	cML006_K562_Donor+RNP_CTLA4_gDNA_Unfixed_T7 pol_37_2.0_Total_RT_1	chr6_oML385,386	Unknown	cDNA	non-saturating DNA binding dye	1.77787	77.7875	78.3236	0.789269	chr6_oML385,386_Unknown
230320	1	A12	cML006_K562_Donor+RNP_CTLA4_gDNA_Unfixed_T7 pol_37_2.0_Total_RT_1	chr6_oML385,386	Unknown	cDNA	non-saturating DNA binding dye	1.75472	75.4723	78.3236	0.789269	chr6_oML385,386_Unknown
230320	1	B1	cML002_K562_RNP_CTLA4_gDNA_Unfixed_T7 pol_37_2.0_Total_RT_1	CTLA4_oML375,376	Unknown	cDNA	non-saturating DNA binding dye	1.79399	79.3986	77.3843	2.60252	CTLA4_oML375,376_Unknown
230320	1	B2	cML002_K562_RNP_CTLA4_gDNA_Unfixed_T7 pol_37_2.0_Total_RT_1	CTLA4_oML375,376	Unknown	cDNA	non-saturating DNA binding dye	1.72562	72.5616	77.3843	2.60252	CTLA4_oML375,376_Unknown
230320	1	B3	cML002_K562_RNP_CTLA4_gDNA_Unfixed_T7 pol_37_2.0_Total_RT_1	CTLA4_oML375,376	Unknown	cDNA	non-saturating DNA binding dye	1.78289	78.2891	77.3843	2.60252	CTLA4_oML375,376_Unknown
230320	1	B4	cML002_K562_RNP_CTLA4_gDNA_Unfixed_T7 pol_37_2.0_Total_RT_1	chr7_oML389,390	Unknown	cDNA	non-saturating DNA binding dye	1.69729	69.7294	76.1203	1.80586	chr7_oML389,390_Unknown	indiv PCR eff is 1.697 < 1.7
230320	1	B5	cML002_K562_RNP_CTLA4_gDNA_Unfixed_T7 pol_37_2.0_Total_RT_1	chr7_oML389,390	Unknown	cDNA	non-saturating DNA binding dye	1.75656	75.6563	76.1203	1.80586	chr7_oML389,390_Unknown
230320	1	B6	cML002_K562_RNP_CTLA4_gDNA_Unfixed_T7 pol_37_2.0_Total_RT_1	chr7_oML389,390	Unknown	cDNA	non-saturating DNA binding dye	1.69944	69.944	76.1203	1.80586	chr7_oML389,390_Unknown	indiv PCR eff is 1.699 < 1.7
230320	1	B7	cML006_K562_Donor+RNP_CTLA4_gDNA_Unfixed_T7 pol_37_2.0_Total_RT_1	CTLA4_oML375,376	Unknown	cDNA	non-saturating DNA binding dye	1.7062	70.6199	77.3843	2.60252	CTLA4_oML375,376_Unknown
230320	1	B8	cML006_K562_Donor+RNP_CTLA4_gDNA_Unfixed_T7 pol_37_2.0_Total_RT_1	CTLA4_oML375,376	Unknown	cDNA	non-saturating DNA binding dye	1.72714	72.7135	77.3843	2.60252	CTLA4_oML375,376_Unknown
230320	1	B9	cML006_K562_Donor+RNP_CTLA4_gDNA_Unfixed_T7 pol_37_2.0_Total_RT_1	CTLA4_oML375,376	Unknown	cDNA	non-saturating DNA binding dye	1.68004	68.0039	77.3843	2.60252	CTLA4_oML375,376_Unknown	indiv PCR eff is 1.680 < 1.7
230320	1	B10	cML006_K562_Donor+RNP_CTLA4_gDNA_Unfixed_T7 pol_37_2.0_Total_RT_1	chr7_oML389,390	Unknown	cDNA	non-saturating DNA binding dye	1.78287	78.2869	76.1203	1.80586	chr7_oML389,390_Unknown
230320	1	B11	cML006_K562_Donor+RNP_CTLA4_gDNA_Unfixed_T7 pol_37_2.0_Total_RT_1	chr7_oML389,390	Unknown	cDNA	non-saturating DNA binding dye	1.82765	82.7648	76.1203	1.80586	chr7_oML389,390_Unknown
230320	1	B12	cML006_K562_Donor+RNP_CTLA4_gDNA_Unfixed_T7 pol_37_2.0_Total_RT_1	chr7_oML389,390	Unknown	cDNA	non-saturating DNA binding dye	1.74688	74.688	76.1203	1.80586	chr7_oML389,390_Unknown
230320	1	C1	cML002_K562_RNP_CTLA4_gDNA_Unfixed_T7 pol_37_2.0_Total_RT_1	CTLA4_oML323,324	Unknown	cDNA	non-saturating DNA binding dye	1.74592	74.5917	75.5944	2.83772	CTLA4_oML323,324_Unknown
230320	1	C2	cML002_K562_RNP_CTLA4_gDNA_Unfixed_T7 pol_37_2.0_Total_RT_1	CTLA4_oML323,324	Unknown	cDNA	non-saturating DNA binding dye			75.5944	2.83772	CTLA4_oML323,324_Unknown	baseline error;instable baseline;no plateau
230320	1	C3	cML002_K562_RNP_CTLA4_gDNA_Unfixed_T7 pol_37_2.0_Total_RT_1	CTLA4_oML323,324	Unknown	cDNA	non-saturating DNA binding dye	1.79747	79.7469	75.5944	2.83772	CTLA4_oML323,324_Unknown
230320	1	C7	cML006_K562_Donor+RNP_CTLA4_gDNA_Unfixed_T7 pol_37_2.0_Total_RT_1	CTLA4_oML323,324	Unknown	cDNA	non-saturating DNA binding dye	1.71877	71.8772	75.5944	2.83772	CTLA4_oML323,324_Unknown
230320	1	C8	cML006_K562_Donor+RNP_CTLA4_gDNA_Unfixed_T7 pol_37_2.0_Total_RT_1	CTLA4_oML323,324	Unknown	cDNA	non-saturating DNA binding dye	1.79773	79.7731	75.5944	2.83772	CTLA4_oML323,324_Unknown
230320	1	C9	cML006_K562_Donor+RNP_CTLA4_gDNA_Unfixed_T7 pol_37_2.0_Total_RT_1	CTLA4_oML323,324	Unknown	cDNA	non-saturating DNA binding dye	1.7426	74.2604	75.5944	2.83772	CTLA4_oML323,324_Unknown
230320	1	D1	cML002_K562_RNP_CTLA4_gDNA_Unfixed_T7 pol_37_2.0_Total_RT_1	CTLA4_oML291,292	Unknown	cDNA	non-saturating DNA binding dye	1.7614	76.1404	73.9495	2.26056	CTLA4_oML291,292_Unknown
230320	1	D2	cML002_K562_RNP_CTLA4_gDNA_Unfixed_T7 pol_37_2.0_Total_RT_1	CTLA4_oML291,292	Unknown	cDNA	non-saturating DNA binding dye	1.76321	76.3212	73.9495	2.26056	CTLA4_oML291,292_Unknown
230320	1	D3	cML002_K562_RNP_CTLA4_gDNA_Unfixed_T7 pol_37_2.0_Total_RT_1	CTLA4_oML291,292	Unknown	cDNA	non-saturating DNA binding dye	1.78573	78.5733	73.9495	2.26056	CTLA4_oML291,292_Unknown
230320	1	D4	cML002_K562_RNP_CTLA4_gDNA_Unfixed_T7 pol_37_2.0_Total_RT_1	chr6_oML482,483	Unknown	cDNA	non-saturating DNA binding dye	1.6791	67.9097	77.1758	2.00273	chr6_oML482,483_Unknown	indiv PCR eff is 1.679 < 1.7
230320	1	D5	cML002_K562_RNP_CTLA4_gDNA_Unfixed_T7 pol_37_2.0_Total_RT_1	chr6_oML482,483	Unknown	cDNA	non-saturating DNA binding dye	1.80234	80.2341	77.1758	2.00273	chr6_oML482,483_Unknown
230320	1	D6	cML002_K562_RNP_CTLA4_gDNA_Unfixed_T7 pol_37_2.0_Total_RT_1	chr6_oML482,483	Unknown	cDNA	non-saturating DNA binding dye	1.7496	74.9595	77.1758	2.00273	chr6_oML482,483_Unknown
230320	1	D7	cML006_K562_Donor+RNP_CTLA4_gDNA_Unfixed_T7 pol_37_2.0_Total_RT_1	CTLA4_oML291,292	Unknown	cDNA	non-saturating DNA binding dye	1.77947	77.9468	73.9495	2.26056	CTLA4_oML291,292_Unknown
230320	1	D8	cML006_K562_Donor+RNP_CTLA4_gDNA_Unfixed_T7 pol_37_2.0_Total_RT_1	CTLA4_oML291,292	Unknown	cDNA	non-saturating DNA binding dye	1.70849	70.8491	73.9495	2.26056	CTLA4_oML291,292_Unknown
230320	1	D9	cML006_K562_Donor+RNP_CTLA4_gDNA_Unfixed_T7 pol_37_2.0_Total_RT_1	CTLA4_oML291,292	Unknown	cDNA	non-saturating DNA binding dye	1.66428	66.4283	73.9495	2.26056	CTLA4_oML291,292_Unknown	indiv PCR eff is 1.664 < 1.7
230320	1	D10	cML006_K562_Donor+RNP_CTLA4_gDNA_Unfixed_T7 pol_37_2.0_Total_RT_1	chr6_oML482,483	Unknown	cDNA	non-saturating DNA binding dye	1.82322	82.3223	77.1758	2.00273	chr6_oML482,483_Unknown
230320	1	D11	cML006_K562_Donor+RNP_CTLA4_gDNA_Unfixed_T7 pol_37_2.0_Total_RT_1	chr6_oML482,483	Unknown	cDNA	non-saturating DNA binding dye	1.82754	82.7537	77.1758	2.00273	chr6_oML482,483_Unknown
230320	1	D12	cML006_K562_Donor+RNP_CTLA4_gDNA_Unfixed_T7 pol_37_2.0_Total_RT_1	chr6_oML482,483	Unknown	cDNA	non-saturating DNA binding dye	1.75666	75.6657	77.1758	2.00273	chr6_oML482,483_Unknown
230320	1	E1	cML002_K562_RNP_CTLA4_gDNA_Unfixed_T7 pol_37_2.0_Total_RT_1	CTLA4_oML319,320	Unknown	cDNA	non-saturating DNA binding dye	1.79751	79.7514	77.1424	2.71705	CTLA4_oML319,320_Unknown
230320	1	E2	cML002_K562_RNP_CTLA4_gDNA_Unfixed_T7 pol_37_2.0_Total_RT_1	CTLA4_oML319,320	Unknown	cDNA	non-saturating DNA binding dye	1.81198	81.1985	77.1424	2.71705	CTLA4_oML319,320_Unknown
230320	1	E3	cML002_K562_RNP_CTLA4_gDNA_Unfixed_T7 pol_37_2.0_Total_RT_1	CTLA4_oML319,320	Unknown	cDNA	non-saturating DNA binding dye	1.8291	82.91	77.1424	2.71705	CTLA4_oML319,320_Unknown
230320	1	E4	cML002_K562_RNP_CTLA4_gDNA_Unfixed_T7 pol_37_2.0_Total_RT_1	chr7_oML486,487	Unknown	cDNA	non-saturating DNA binding dye	1.67508	67.508	75.7894	1.87238	chr7_oML486,487_Unknown	indiv PCR eff is 1.675 < 1.7
230320	1	E5	cML002_K562_RNP_CTLA4_gDNA_Unfixed_T7 pol_37_2.0_Total_RT_1	chr7_oML486,487	Unknown	cDNA	non-saturating DNA binding dye	1.75856	75.8557	75.7894	1.87238	chr7_oML486,487_Unknown
230320	1	E6	cML002_K562_RNP_CTLA4_gDNA_Unfixed_T7 pol_37_2.0_Total_RT_1	chr7_oML486,487	Unknown	cDNA	non-saturating DNA binding dye	1.72318	72.3175	75.7894	1.87238	chr7_oML486,487_Unknown
230320	1	E7	cML006_K562_Donor+RNP_CTLA4_gDNA_Unfixed_T7 pol_37_2.0_Total_RT_1	CTLA4_oML319,320	Unknown	cDNA	non-saturating DNA binding dye	1.75221	75.2212	77.1424	2.71705	CTLA4_oML319,320_Unknown
230320	1	E8	cML006_K562_Donor+RNP_CTLA4_gDNA_Unfixed_T7 pol_37_2.0_Total_RT_1	CTLA4_oML319,320	Unknown	cDNA	non-saturating DNA binding dye	1.79739	79.7385	77.1424	2.71705	CTLA4_oML319,320_Unknown
230320	1	E9	cML006_K562_Donor+RNP_CTLA4_gDNA_Unfixed_T7 pol_37_2.0_Total_RT_1	CTLA4_oML319,320	Unknown	cDNA	non-saturating DNA binding dye	1.76992	76.9924	77.1424	2.71705	CTLA4_oML319,320_Unknown
230320	1	E10	cML006_K562_Donor+RNP_CTLA4_gDNA_Unfixed_T7 pol_37_2.0_Total_RT_1	chr7_oML486,487	Unknown	cDNA	non-saturating DNA binding dye	1.76383	76.3834	75.7894	1.87238	chr7_oML486,487_Unknown
230320	1	E11	cML006_K562_Donor+RNP_CTLA4_gDNA_Unfixed_T7 pol_37_2.0_Total_RT_1	chr7_oML486,487	Unknown	cDNA	non-saturating DNA binding dye	1.79613	79.613	75.7894	1.87238	chr7_oML486,487_Unknown
230320	1	E12	cML006_K562_Donor+RNP_CTLA4_gDNA_Unfixed_T7 pol_37_2.0_Total_RT_1	chr7_oML486,487	Unknown	cDNA	non-saturating DNA binding dye	1.76572	76.572	75.7894	1.87238	chr7_oML486,487_Unknown
230320	1	F1	cML002_K562_RNP_CTLA4_gDNA_Unfixed_T7 pol_37_2.0_Total_RT_1	CTLA4_oML317,318	Unknown	cDNA	non-saturating DNA binding dye	1.73973	73.9727	75.5023	1.53042	CTLA4_oML317,318_Unknown
230320	1	F2	cML002_K562_RNP_CTLA4_gDNA_Unfixed_T7 pol_37_2.0_Total_RT_1	CTLA4_oML317,318	Unknown	cDNA	non-saturating DNA binding dye	1.76946	76.9455	75.5023	1.53042	CTLA4_oML317,318_Unknown
230320	1	F3	cML002_K562_RNP_CTLA4_gDNA_Unfixed_T7 pol_37_2.0_Total_RT_1	CTLA4_oML317,318	Unknown	cDNA	non-saturating DNA binding dye	1.79689	79.6893	75.5023	1.53042	CTLA4_oML317,318_Unknown
230320	1	F7	cML006_K562_Donor+RNP_CTLA4_gDNA_Unfixed_T7 pol_37_2.0_Total_RT_1	CTLA4_oML317,318	Unknown	cDNA	non-saturating DNA binding dye	1.72846	72.846	75.5023	1.53042	CTLA4_oML317,318_Unknown
230320	1	F8	cML006_K562_Donor+RNP_CTLA4_gDNA_Unfixed_T7 pol_37_2.0_Total_RT_1	CTLA4_oML317,318	Unknown	cDNA	non-saturating DNA binding dye	1.75419	75.4193	75.5023	1.53042	CTLA4_oML317,318_Unknown
230320	1	F9	cML006_K562_Donor+RNP_CTLA4_gDNA_Unfixed_T7 pol_37_2.0_Total_RT_1	CTLA4_oML317,318	Unknown	cDNA	non-saturating DNA binding dye	1.73409	73.4094	75.5023	1.53042	CTLA4_oML317,318_Unknown
230320	1	G1	cML002_K562_RNP_CTLA4_gDNA_Unfixed_T7 pol_37_2.0_Total_RT_1	CTLA4_oML275,276	Unknown	cDNA	non-saturating DNA binding dye	1.79359	79.3591	79.4045	0.987752	CTLA4_oML275,276_Unknown
230320	1	G2	cML002_K562_RNP_CTLA4_gDNA_Unfixed_T7 pol_37_2.0_Total_RT_1	CTLA4_oML275,276	Unknown	cDNA	non-saturating DNA binding dye	1.79153	79.1533	79.4045	0.987752	CTLA4_oML275,276_Unknown
230320	1	G3	cML002_K562_RNP_CTLA4_gDNA_Unfixed_T7 pol_37_2.0_Total_RT_1	CTLA4_oML275,276	Unknown	cDNA	non-saturating DNA binding dye	1.82304	82.3043	79.4045	0.987752	CTLA4_oML275,276_Unknown
230320	1	G4	cML002_K562_RNP_CTLA4_gDNA_Unfixed_T7 pol_37_2.0_Total_RT_1	GSH1_oML237,238	Unknown	cDNA	non-saturating DNA binding dye	1.78651	78.651	82.2324	0.740404	GSH1_oML237,238_Unknown
230320	1	G5	cML002_K562_RNP_CTLA4_gDNA_Unfixed_T7 pol_37_2.0_Total_RT_1	GSH1_oML237,238	Unknown	cDNA	non-saturating DNA binding dye	1.79159	79.1588	82.2324	0.740404	GSH1_oML237,238_Unknown
230320	1	G6	cML002_K562_RNP_CTLA4_gDNA_Unfixed_T7 pol_37_2.0_Total_RT_1	GSH1_oML237,238	Unknown	cDNA	non-saturating DNA binding dye	1.78223	78.2233	82.2324	0.740404	GSH1_oML237,238_Unknown
230320	1	G7	cML006_K562_Donor+RNP_CTLA4_gDNA_Unfixed_T7 pol_37_2.0_Total_RT_1	CTLA4_oML275,276	Unknown	cDNA	non-saturating DNA binding dye	1.76746	76.7462	79.4045	0.987752	CTLA4_oML275,276_Unknown
230320	1	G8	cML006_K562_Donor+RNP_CTLA4_gDNA_Unfixed_T7 pol_37_2.0_Total_RT_1	CTLA4_oML275,276	Unknown	cDNA	non-saturating DNA binding dye	1.82011	82.0105	79.4045	0.987752	CTLA4_oML275,276_Unknown
230320	1	G9	cML006_K562_Donor+RNP_CTLA4_gDNA_Unfixed_T7 pol_37_2.0_Total_RT_1	CTLA4_oML275,276	Unknown	cDNA	non-saturating DNA binding dye	1.80791	80.7911	79.4045	0.987752	CTLA4_oML275,276_Unknown
230320	1	G10	cML006_K562_Donor+RNP_CTLA4_gDNA_Unfixed_T7 pol_37_2.0_Total_RT_1	GSH1_oML237,238	Unknown	cDNA	non-saturating DNA binding dye	1.79021	79.0214	82.2324	0.740404	GSH1_oML237,238_Unknown
230320	1	G11	cML006_K562_Donor+RNP_CTLA4_gDNA_Unfixed_T7 pol_37_2.0_Total_RT_1	GSH1_oML237,238	Unknown	cDNA	non-saturating DNA binding dye	1.79302	79.3018	82.2324	0.740404	GSH1_oML237,238_Unknown
230320	1	G12	cML006_K562_Donor+RNP_CTLA4_gDNA_Unfixed_T7 pol_37_2.0_Total_RT_1	GSH1_oML237,238	Unknown	cDNA	non-saturating DNA binding dye	1.79489	79.4891	82.2324	0.740404	GSH1_oML237,238_Unknown
230320	1	H1	cML002_K562_RNP_CTLA4_gDNA_Unfixed_T7 pol_37_2.0_Total_RT_1	CTLA4_oML281,282	Unknown	cDNA	non-saturating DNA binding dye	1.80537	80.5368	78.5817	0.885092	CTLA4_oML281,282_Unknown
230320	1	H2	cML002_K562_RNP_CTLA4_gDNA_Unfixed_T7 pol_37_2.0_Total_RT_1	CTLA4_oML281,282	Unknown	cDNA	non-saturating DNA binding dye	1.81232	81.2316	78.5817	0.885092	CTLA4_oML281,282_Unknown
230320	1	H3	cML002_K562_RNP_CTLA4_gDNA_Unfixed_T7 pol_37_2.0_Total_RT_1	CTLA4_oML281,282	Unknown	cDNA	non-saturating DNA binding dye	1.80956	80.9564	78.5817	0.885092	CTLA4_oML281,282_Unknown
230320	1	H4	cML002_K562_RNP_CTLA4_gDNA_Unfixed_T7 pol_37_2.0_Total_RT_1	GSH2_oML245,246	Unknown	cDNA	non-saturating DNA binding dye	1.82232	82.2321	80.5351	0.555675	GSH2_oML245,246_Unknown
230320	1	H5	cML002_K562_RNP_CTLA4_gDNA_Unfixed_T7 pol_37_2.0_Total_RT_1	GSH2_oML245,246	Unknown	cDNA	non-saturating DNA binding dye	1.81342	81.3421	80.5351	0.555675	GSH2_oML245,246_Unknown
230320	1	H6	cML002_K562_RNP_CTLA4_gDNA_Unfixed_T7 pol_37_2.0_Total_RT_1	GSH2_oML245,246	Unknown	cDNA	non-saturating DNA binding dye	1.82368	82.3679	80.5351	0.555675	GSH2_oML245,246_Unknown
230320	1	H7	cML006_K562_Donor+RNP_CTLA4_gDNA_Unfixed_T7 pol_37_2.0_Total_RT_1	CTLA4_oML281,282	Unknown	cDNA	non-saturating DNA binding dye	1.81024	81.0237	78.5817	0.885092	CTLA4_oML281,282_Unknown
230320	1	H8	cML006_K562_Donor+RNP_CTLA4_gDNA_Unfixed_T7 pol_37_2.0_Total_RT_1	CTLA4_oML281,282	Unknown	cDNA	non-saturating DNA binding dye	1.79482	79.4818	78.5817	0.885092	CTLA4_oML281,282_Unknown
230320	1	H9	cML006_K562_Donor+RNP_CTLA4_gDNA_Unfixed_T7 pol_37_2.0_Total_RT_1	CTLA4_oML281,282	Unknown	cDNA	non-saturating DNA binding dye	1.75594	75.5936	78.5817	0.885092	CTLA4_oML281,282_Unknown
230320	1	H10	cML006_K562_Donor+RNP_CTLA4_gDNA_Unfixed_T7 pol_37_2.0_Total_RT_1	GSH2_oML245,246	Unknown	cDNA	non-saturating DNA binding dye	1.79278	79.278	80.5351	0.555675	GSH2_oML245,246_Unknown
230320	1	H11	cML006_K562_Donor+RNP_CTLA4_gDNA_Unfixed_T7 pol_37_2.0_Total_RT_1	GSH2_oML245,246	Unknown	cDNA	non-saturating DNA binding dye	1.77589	77.5888	80.5351	0.555675	GSH2_oML245,246_Unknown
230320	1	H12	cML006_K562_Donor+RNP_CTLA4_gDNA_Unfixed_T7 pol_37_2.0_Total_RT_1	GSH2_oML245,246	Unknown	cDNA	non-saturating DNA binding dye	1.79855	79.8552	80.5351	0.555675	GSH2_oML245,246_Unknown
230320	2	A1	cML010_Jurkat_RNP_CTLA4_gDNA_Unfixed_T7 pol_37_2.0_Total_RT_1	CTLA4_oML369,370	Unknown	cDNA	non-saturating DNA binding dye	1.84467	84.4673	84.7432	1.27052	CTLA4_oML369,370_Unknown
230320	2	A2	cML010_Jurkat_RNP_CTLA4_gDNA_Unfixed_T7 pol_37_2.0_Total_RT_1	CTLA4_oML369,370	Unknown	cDNA	non-saturating DNA binding dye	1.86534	86.5337	84.7432	1.27052	CTLA4_oML369,370_Unknown
230320	2	A3	cML010_Jurkat_RNP_CTLA4_gDNA_Unfixed_T7 pol_37_2.0_Total_RT_1	CTLA4_oML369,370	Unknown	cDNA	non-saturating DNA binding dye	1.88235	88.2347	84.7432	1.27052	CTLA4_oML369,370_Unknown
230320	2	A4	cML010_Jurkat_RNP_CTLA4_gDNA_Unfixed_T7 pol_37_2.0_Total_RT_1	chr6_oML385,386	Unknown	cDNA	non-saturating DNA binding dye	1.79654	79.6543	78.3236	0.789269	chr6_oML385,386_Unknown
230320	2	A5	cML010_Jurkat_RNP_CTLA4_gDNA_Unfixed_T7 pol_37_2.0_Total_RT_1	chr6_oML385,386	Unknown	cDNA	non-saturating DNA binding dye	1.85032	85.0318	78.3236	0.789269	chr6_oML385,386_Unknown
230320	2	A6	cML010_Jurkat_RNP_CTLA4_gDNA_Unfixed_T7 pol_37_2.0_Total_RT_1	chr6_oML385,386	Unknown	cDNA	non-saturating DNA binding dye	1.80528	80.5283	78.3236	0.789269	chr6_oML385,386_Unknown
230320	2	A7	cML014_Jurkat_Donor+RNP_CTLA4_gDNA_Unfixed_T7 pol_37_2.0_Total_RT_1	CTLA4_oML369,370	Unknown	cDNA	non-saturating DNA binding dye	1.83051	83.0512	84.7432	1.27052	CTLA4_oML369,370_Unknown
230320	2	A8	cML014_Jurkat_Donor+RNP_CTLA4_gDNA_Unfixed_T7 pol_37_2.0_Total_RT_1	CTLA4_oML369,370	Unknown	cDNA	non-saturating DNA binding dye	1.8372	83.7198	84.7432	1.27052	CTLA4_oML369,370_Unknown
230320	2	A9	cML014_Jurkat_Donor+RNP_CTLA4_gDNA_Unfixed_T7 pol_37_2.0_Total_RT_1	CTLA4_oML369,370	Unknown	cDNA	non-saturating DNA binding dye	1.80878	80.8781	84.7432	1.27052	CTLA4_oML369,370_Unknown
230320	2	A10	cML014_Jurkat_Donor+RNP_CTLA4_gDNA_Unfixed_T7 pol_37_2.0_Total_RT_1	chr6_oML385,386	Unknown	cDNA	non-saturating DNA binding dye	1.74452	74.4519	78.3236	0.789269	chr6_oML385,386_Unknown
230320	2	A11	cML014_Jurkat_Donor+RNP_CTLA4_gDNA_Unfixed_T7 pol_37_2.0_Total_RT_1	chr6_oML385,386	Unknown	cDNA	non-saturating DNA binding dye	1.7106	71.0595	78.3236	0.789269	chr6_oML385,386_Unknown
230320	2	A12	cML014_Jurkat_Donor+RNP_CTLA4_gDNA_Unfixed_T7 pol_37_2.0_Total_RT_1	chr6_oML385,386	Unknown	cDNA	non-saturating DNA binding dye	1.75619	75.6192	78.3236	0.789269	chr6_oML385,386_Unknown
230320	2	B1	cML010_Jurkat_RNP_CTLA4_gDNA_Unfixed_T7 pol_37_2.0_Total_RT_1	CTLA4_oML375,376	Unknown	cDNA	non-saturating DNA binding dye	1.83929	83.9294	77.3843	2.60252	CTLA4_oML375,376_Unknown
230320	2	B2	cML010_Jurkat_RNP_CTLA4_gDNA_Unfixed_T7 pol_37_2.0_Total_RT_1	CTLA4_oML375,376	Unknown	cDNA	non-saturating DNA binding dye	1.81217	81.2171	77.3843	2.60252	CTLA4_oML375,376_Unknown
230320	2	B3	cML010_Jurkat_RNP_CTLA4_gDNA_Unfixed_T7 pol_37_2.0_Total_RT_1	CTLA4_oML375,376	Unknown	cDNA	non-saturating DNA binding dye	1.86292	86.2918	77.3843	2.60252	CTLA4_oML375,376_Unknown
230320	2	B4	cML010_Jurkat_RNP_CTLA4_gDNA_Unfixed_T7 pol_37_2.0_Total_RT_1	chr7_oML389,390	Unknown	cDNA	non-saturating DNA binding dye	1.8351	83.5102	76.1203	1.80586	chr7_oML389,390_Unknown
230320	2	B5	cML010_Jurkat_RNP_CTLA4_gDNA_Unfixed_T7 pol_37_2.0_Total_RT_1	chr7_oML389,390	Unknown	cDNA	non-saturating DNA binding dye	1.81673	81.6733	76.1203	1.80586	chr7_oML389,390_Unknown
230320	2	B6	cML010_Jurkat_RNP_CTLA4_gDNA_Unfixed_T7 pol_37_2.0_Total_RT_1	chr7_oML389,390	Unknown	cDNA	non-saturating DNA binding dye	1.77845	77.8453	76.1203	1.80586	chr7_oML389,390_Unknown
230320	2	B7	cML014_Jurkat_Donor+RNP_CTLA4_gDNA_Unfixed_T7 pol_37_2.0_Total_RT_1	CTLA4_oML375,376	Unknown	cDNA	non-saturating DNA binding dye	1.63038	63.0379	77.3843	2.60252	CTLA4_oML375,376_Unknown	indiv PCR eff is 1.630 < 1.7
230320	2	B8	cML014_Jurkat_Donor+RNP_CTLA4_gDNA_Unfixed_T7 pol_37_2.0_Total_RT_1	CTLA4_oML375,376	Unknown	cDNA	non-saturating DNA binding dye	1.74025	74.0247	77.3843	2.60252	CTLA4_oML375,376_Unknown
230320	2	B9	cML014_Jurkat_Donor+RNP_CTLA4_gDNA_Unfixed_T7 pol_37_2.0_Total_RT_1	CTLA4_oML375,376	Unknown	cDNA	non-saturating DNA binding dye	1.76079	76.0787	77.3843	2.60252	CTLA4_oML375,376_Unknown
230320	2	B10	cML014_Jurkat_Donor+RNP_CTLA4_gDNA_Unfixed_T7 pol_37_2.0_Total_RT_1	chr7_oML389,390	Unknown	cDNA	non-saturating DNA binding dye	1.75892	75.8919	76.1203	1.80586	chr7_oML389,390_Unknown
230320	2	B11	cML014_Jurkat_Donor+RNP_CTLA4_gDNA_Unfixed_T7 pol_37_2.0_Total_RT_1	chr7_oML389,390	Unknown	cDNA	non-saturating DNA binding dye	1.73464	73.4638	76.1203	1.80586	chr7_oML389,390_Unknown
230320	2	B12	cML014_Jurkat_Donor+RNP_CTLA4_gDNA_Unfixed_T7 pol_37_2.0_Total_RT_1	chr7_oML389,390	Unknown	cDNA	non-saturating DNA binding dye	1.76779	76.7791	76.1203	1.80586	chr7_oML389,390_Unknown
230320	2	C1	cML010_Jurkat_RNP_CTLA4_gDNA_Unfixed_T7 pol_37_2.0_Total_RT_1	CTLA4_oML323,324	Unknown	cDNA	non-saturating DNA binding dye	1.85626	85.6256	75.5944	2.83772	CTLA4_oML323,324_Unknown
230320	2	C2	cML010_Jurkat_RNP_CTLA4_gDNA_Unfixed_T7 pol_37_2.0_Total_RT_1	CTLA4_oML323,324	Unknown	cDNA	non-saturating DNA binding dye	1.82293	82.2931	75.5944	2.83772	CTLA4_oML323,324_Unknown
230320	2	C3	cML010_Jurkat_RNP_CTLA4_gDNA_Unfixed_T7 pol_37_2.0_Total_RT_1	CTLA4_oML323,324	Unknown	cDNA	non-saturating DNA binding dye	1.78033	78.0329	75.5944	2.83772	CTLA4_oML323,324_Unknown
230320	2	C7	cML014_Jurkat_Donor+RNP_CTLA4_gDNA_Unfixed_T7 pol_37_2.0_Total_RT_1	CTLA4_oML323,324	Unknown	cDNA	non-saturating DNA binding dye	1.69627	69.6268	75.5944	2.83772	CTLA4_oML323,324_Unknown	indiv PCR eff is 1.696 < 1.7
230320	2	C8	cML014_Jurkat_Donor+RNP_CTLA4_gDNA_Unfixed_T7 pol_37_2.0_Total_RT_1	CTLA4_oML323,324	Unknown	cDNA	non-saturating DNA binding dye	1.70908	70.9078	75.5944	2.83772	CTLA4_oML323,324_Unknown
230320	2	C9	cML014_Jurkat_Donor+RNP_CTLA4_gDNA_Unfixed_T7 pol_37_2.0_Total_RT_1	CTLA4_oML323,324	Unknown	cDNA	non-saturating DNA binding dye	1.68731	68.7306	75.5944	2.83772	CTLA4_oML323,324_Unknown	indiv PCR eff is 1.687 < 1.7
230320	2	D1	cML010_Jurkat_RNP_CTLA4_gDNA_Unfixed_T7 pol_37_2.0_Total_RT_1	CTLA4_oML291,292	Unknown	cDNA	non-saturating DNA binding dye	1.78941	78.941	73.9495	2.26056	CTLA4_oML291,292_Unknown
230320	2	D2	cML010_Jurkat_RNP_CTLA4_gDNA_Unfixed_T7 pol_37_2.0_Total_RT_1	CTLA4_oML291,292	Unknown	cDNA	non-saturating DNA binding dye	1.80589	80.5891	73.9495	2.26056	CTLA4_oML291,292_Unknown
230320	2	D3	cML010_Jurkat_RNP_CTLA4_gDNA_Unfixed_T7 pol_37_2.0_Total_RT_1	CTLA4_oML291,292	Unknown	cDNA	non-saturating DNA binding dye	1.79592	79.592	73.9495	2.26056	CTLA4_oML291,292_Unknown
230320	2	D4	cML010_Jurkat_RNP_CTLA4_gDNA_Unfixed_T7 pol_37_2.0_Total_RT_1	chr6_oML482,483	Unknown	cDNA	non-saturating DNA binding dye	1.80263	80.2634	77.1758	2.00273	chr6_oML482,483_Unknown
230320	2	D5	cML010_Jurkat_RNP_CTLA4_gDNA_Unfixed_T7 pol_37_2.0_Total_RT_1	chr6_oML482,483	Unknown	cDNA	non-saturating DNA binding dye	1.83843	83.8431	77.1758	2.00273	chr6_oML482,483_Unknown
230320	2	D6	cML010_Jurkat_RNP_CTLA4_gDNA_Unfixed_T7 pol_37_2.0_Total_RT_1	chr6_oML482,483	Unknown	cDNA	non-saturating DNA binding dye	1.77762	77.7624	77.1758	2.00273	chr6_oML482,483_Unknown
230320	2	D7	cML014_Jurkat_Donor+RNP_CTLA4_gDNA_Unfixed_T7 pol_37_2.0_Total_RT_1	CTLA4_oML291,292	Unknown	cDNA	non-saturating DNA binding dye	1.69706	69.7064	73.9495	2.26056	CTLA4_oML291,292_Unknown	indiv PCR eff is 1.697 < 1.7
230320	2	D8	cML014_Jurkat_Donor+RNP_CTLA4_gDNA_Unfixed_T7 pol_37_2.0_Total_RT_1	CTLA4_oML291,292	Unknown	cDNA	non-saturating DNA binding dye	1.72252	72.2519	73.9495	2.26056	CTLA4_oML291,292_Unknown
230320	2	D9	cML014_Jurkat_Donor+RNP_CTLA4_gDNA_Unfixed_T7 pol_37_2.0_Total_RT_1	CTLA4_oML291,292	Unknown	cDNA	non-saturating DNA binding dye	1.68674	68.6735	73.9495	2.26056	CTLA4_oML291,292_Unknown	indiv PCR eff is 1.687 < 1.7
230320	2	D10	cML014_Jurkat_Donor+RNP_CTLA4_gDNA_Unfixed_T7 pol_37_2.0_Total_RT_1	chr6_oML482,483	Unknown	cDNA	non-saturating DNA binding dye	1.76966	76.9659	77.1758	2.00273	chr6_oML482,483_Unknown
230320	2	D11	cML014_Jurkat_Donor+RNP_CTLA4_gDNA_Unfixed_T7 pol_37_2.0_Total_RT_1	chr6_oML482,483	Unknown	cDNA	non-saturating DNA binding dye	1.7709	77.0897	77.1758	2.00273	chr6_oML482,483_Unknown
230320	2	D12	cML014_Jurkat_Donor+RNP_CTLA4_gDNA_Unfixed_T7 pol_37_2.0_Total_RT_1	chr6_oML482,483	Unknown	cDNA	non-saturating DNA binding dye	1.78922	78.9216	77.1758	2.00273	chr6_oML482,483_Unknown
230320	2	E1	cML010_Jurkat_RNP_CTLA4_gDNA_Unfixed_T7 pol_37_2.0_Total_RT_1	CTLA4_oML319,320	Unknown	cDNA	non-saturating DNA binding dye	1.82003	82.0028	77.1424	2.71705	CTLA4_oML319,320_Unknown
230320	2	E2	cML010_Jurkat_RNP_CTLA4_gDNA_Unfixed_T7 pol_37_2.0_Total_RT_1	CTLA4_oML319,320	Unknown	cDNA	non-saturating DNA binding dye	1.86756	86.7562	77.1424	2.71705	CTLA4_oML319,320_Unknown
230320	2	E3	cML010_Jurkat_RNP_CTLA4_gDNA_Unfixed_T7 pol_37_2.0_Total_RT_1	CTLA4_oML319,320	Unknown	cDNA	non-saturating DNA binding dye	1.84368	84.3676	77.1424	2.71705	CTLA4_oML319,320_Unknown
230320	2	E4	cML010_Jurkat_RNP_CTLA4_gDNA_Unfixed_T7 pol_37_2.0_Total_RT_1	chr7_oML486,487	Unknown	cDNA	non-saturating DNA binding dye	1.788	78.7999	75.7894	1.87238	chr7_oML486,487_Unknown
230320	2	E5	cML010_Jurkat_RNP_CTLA4_gDNA_Unfixed_T7 pol_37_2.0_Total_RT_1	chr7_oML486,487	Unknown	cDNA	non-saturating DNA binding dye	1.84955	84.955	75.7894	1.87238	chr7_oML486,487_Unknown
230320	2	E6	cML010_Jurkat_RNP_CTLA4_gDNA_Unfixed_T7 pol_37_2.0_Total_RT_1	chr7_oML486,487	Unknown	cDNA	non-saturating DNA binding dye	1.79256	79.2556	75.7894	1.87238	chr7_oML486,487_Unknown
230320	2	E7	cML014_Jurkat_Donor+RNP_CTLA4_gDNA_Unfixed_T7 pol_37_2.0_Total_RT_1	CTLA4_oML319,320	Unknown	cDNA	non-saturating DNA binding dye	1.77545	77.5455	77.1424	2.71705	CTLA4_oML319,320_Unknown
230320	2	E8	cML014_Jurkat_Donor+RNP_CTLA4_gDNA_Unfixed_T7 pol_37_2.0_Total_RT_1	CTLA4_oML319,320	Unknown	cDNA	non-saturating DNA binding dye	1.72477	72.4771	77.1424	2.71705	CTLA4_oML319,320_Unknown
230320	2	E9	cML014_Jurkat_Donor+RNP_CTLA4_gDNA_Unfixed_T7 pol_37_2.0_Total_RT_1	CTLA4_oML319,320	Unknown	cDNA	non-saturating DNA binding dye	1.70352	70.3523	77.1424	2.71705	CTLA4_oML319,320_Unknown
230320	2	E10	cML014_Jurkat_Donor+RNP_CTLA4_gDNA_Unfixed_T7 pol_37_2.0_Total_RT_1	chr7_oML486,487	Unknown	cDNA	non-saturating DNA binding dye	1.7514	75.1396	75.7894	1.87238	chr7_oML486,487_Unknown
230320	2	E11	cML014_Jurkat_Donor+RNP_CTLA4_gDNA_Unfixed_T7 pol_37_2.0_Total_RT_1	chr7_oML486,487	Unknown	cDNA	non-saturating DNA binding dye	1.77846	77.8459	75.7894	1.87238	chr7_oML486,487_Unknown
230320	2	E12	cML014_Jurkat_Donor+RNP_CTLA4_gDNA_Unfixed_T7 pol_37_2.0_Total_RT_1	chr7_oML486,487	Unknown	cDNA	non-saturating DNA binding dye	1.78501	78.5014	75.7894	1.87238	chr7_oML486,487_Unknown
230320	2	F1	cML010_Jurkat_RNP_CTLA4_gDNA_Unfixed_T7 pol_37_2.0_Total_RT_1	CTLA4_oML317,318	Unknown	cDNA	non-saturating DNA binding dye	1.79369	79.3688	75.5023	1.53042	CTLA4_oML317,318_Unknown
230320	2	F2	cML010_Jurkat_RNP_CTLA4_gDNA_Unfixed_T7 pol_37_2.0_Total_RT_1	CTLA4_oML317,318	Unknown	cDNA	non-saturating DNA binding dye	1.77392	77.3915	75.5023	1.53042	CTLA4_oML317,318_Unknown
230320	2	F3	cML010_Jurkat_RNP_CTLA4_gDNA_Unfixed_T7 pol_37_2.0_Total_RT_1	CTLA4_oML317,318	Unknown	cDNA	non-saturating DNA binding dye	1.82239	82.2386	75.5023	1.53042	CTLA4_oML317,318_Unknown
230320	2	F7	cML014_Jurkat_Donor+RNP_CTLA4_gDNA_Unfixed_T7 pol_37_2.0_Total_RT_1	CTLA4_oML317,318	Unknown	cDNA	non-saturating DNA binding dye	1.72589	72.5886	75.5023	1.53042	CTLA4_oML317,318_Unknown
230320	2	F8	cML014_Jurkat_Donor+RNP_CTLA4_gDNA_Unfixed_T7 pol_37_2.0_Total_RT_1	CTLA4_oML317,318	Unknown	cDNA	non-saturating DNA binding dye	1.70391	70.3915	75.5023	1.53042	CTLA4_oML317,318_Unknown
230320	2	F9	cML014_Jurkat_Donor+RNP_CTLA4_gDNA_Unfixed_T7 pol_37_2.0_Total_RT_1	CTLA4_oML317,318	Unknown	cDNA	non-saturating DNA binding dye	1.74339	74.3387	75.5023	1.53042	CTLA4_oML317,318_Unknown
230320	2	G1	cML010_Jurkat_RNP_CTLA4_gDNA_Unfixed_T7 pol_37_2.0_Total_RT_1	CTLA4_oML275,276	Unknown	cDNA	non-saturating DNA binding dye	1.83155	83.1548	79.4045	0.987752	CTLA4_oML275,276_Unknown
230320	2	G2	cML010_Jurkat_RNP_CTLA4_gDNA_Unfixed_T7 pol_37_2.0_Total_RT_1	CTLA4_oML275,276	Unknown	cDNA	non-saturating DNA binding dye	1.85666	85.666	79.4045	0.987752	CTLA4_oML275,276_Unknown
230320	2	G3	cML010_Jurkat_RNP_CTLA4_gDNA_Unfixed_T7 pol_37_2.0_Total_RT_1	CTLA4_oML275,276	Unknown	cDNA	non-saturating DNA binding dye	1.81317	81.3171	79.4045	0.987752	CTLA4_oML275,276_Unknown
230320	2	G4	cML010_Jurkat_RNP_CTLA4_gDNA_Unfixed_T7 pol_37_2.0_Total_RT_1	GSH1_oML237,238	Unknown	cDNA	non-saturating DNA binding dye	1.76293	76.2928	82.2324	0.740404	GSH1_oML237,238_Unknown
230320	2	G5	cML010_Jurkat_RNP_CTLA4_gDNA_Unfixed_T7 pol_37_2.0_Total_RT_1	GSH1_oML237,238	Unknown	cDNA	non-saturating DNA binding dye	1.83873	83.8728	82.2324	0.740404	GSH1_oML237,238_Unknown
230320	2	G6	cML010_Jurkat_RNP_CTLA4_gDNA_Unfixed_T7 pol_37_2.0_Total_RT_1	GSH1_oML237,238	Unknown	cDNA	non-saturating DNA binding dye	1.81484	81.4839	82.2324	0.740404	GSH1_oML237,238_Unknown
230320	2	G7	cML014_Jurkat_Donor+RNP_CTLA4_gDNA_Unfixed_T7 pol_37_2.0_Total_RT_1	CTLA4_oML275,276	Unknown	cDNA	non-saturating DNA binding dye	1.75413	75.4131	79.4045	0.987752	CTLA4_oML275,276_Unknown
230320	2	G8	cML014_Jurkat_Donor+RNP_CTLA4_gDNA_Unfixed_T7 pol_37_2.0_Total_RT_1	CTLA4_oML275,276	Unknown	cDNA	non-saturating DNA binding dye	1.74211	74.2114	79.4045	0.987752	CTLA4_oML275,276_Unknown
230320	2	G9	cML014_Jurkat_Donor+RNP_CTLA4_gDNA_Unfixed_T7 pol_37_2.0_Total_RT_1	CTLA4_oML275,276	Unknown	cDNA	non-saturating DNA binding dye	1.7599	75.9897	79.4045	0.987752	CTLA4_oML275,276_Unknown
230320	2	G10	cML014_Jurkat_Donor+RNP_CTLA4_gDNA_Unfixed_T7 pol_37_2.0_Total_RT_1	GSH1_oML237,238	Unknown	cDNA	non-saturating DNA binding dye	1.84849	84.8487	82.2324	0.740404	GSH1_oML237,238_Unknown
230320	2	G11	cML014_Jurkat_Donor+RNP_CTLA4_gDNA_Unfixed_T7 pol_37_2.0_Total_RT_1	GSH1_oML237,238	Unknown	cDNA	non-saturating DNA binding dye	1.81098	81.0984	82.2324	0.740404	GSH1_oML237,238_Unknown
230320	2	G12	cML014_Jurkat_Donor+RNP_CTLA4_gDNA_Unfixed_T7 pol_37_2.0_Total_RT_1	GSH1_oML237,238	Unknown	cDNA	non-saturating DNA binding dye	1.76412	76.4123	82.2324	0.740404	GSH1_oML237,238_Unknown
230320	2	H1	cML010_Jurkat_RNP_CTLA4_gDNA_Unfixed_T7 pol_37_2.0_Total_RT_1	CTLA4_oML281,282	Unknown	cDNA	non-saturating DNA binding dye	1.79712	79.7116	78.5817	0.885092	CTLA4_oML281,282_Unknown
230320	2	H2	cML010_Jurkat_RNP_CTLA4_gDNA_Unfixed_T7 pol_37_2.0_Total_RT_1	CTLA4_oML281,282	Unknown	cDNA	non-saturating DNA binding dye	1.80077	80.0771	78.5817	0.885092	CTLA4_oML281,282_Unknown
230320	2	H3	cML010_Jurkat_RNP_CTLA4_gDNA_Unfixed_T7 pol_37_2.0_Total_RT_1	CTLA4_oML281,282	Unknown	cDNA	non-saturating DNA binding dye	1.8025	80.25	78.5817	0.885092	CTLA4_oML281,282_Unknown
230320	2	H4	cML010_Jurkat_RNP_CTLA4_gDNA_Unfixed_T7 pol_37_2.0_Total_RT_1	GSH2_oML245,246	Unknown	cDNA	non-saturating DNA binding dye	1.86714	86.7137	80.5351	0.555675	GSH2_oML245,246_Unknown
230320	2	H5	cML010_Jurkat_RNP_CTLA4_gDNA_Unfixed_T7 pol_37_2.0_Total_RT_1	GSH2_oML245,246	Unknown	cDNA	non-saturating DNA binding dye	1.85722	85.7216	80.5351	0.555675	GSH2_oML245,246_Unknown
230320	2	H6	cML010_Jurkat_RNP_CTLA4_gDNA_Unfixed_T7 pol_37_2.0_Total_RT_1	GSH2_oML245,246	Unknown	cDNA	non-saturating DNA binding dye	1.82918	82.9185	80.5351	0.555675	GSH2_oML245,246_Unknown
230320	2	H7	cML014_Jurkat_Donor+RNP_CTLA4_gDNA_Unfixed_T7 pol_37_2.0_Total_RT_1	CTLA4_oML281,282	Unknown	cDNA	non-saturating DNA binding dye	1.7894	78.9403	78.5817	0.885092	CTLA4_oML281,282_Unknown
230320	2	H8	cML014_Jurkat_Donor+RNP_CTLA4_gDNA_Unfixed_T7 pol_37_2.0_Total_RT_1	CTLA4_oML281,282	Unknown	cDNA	non-saturating DNA binding dye	1.774	77.4001	78.5817	0.885092	CTLA4_oML281,282_Unknown
230320	2	H9	cML014_Jurkat_Donor+RNP_CTLA4_gDNA_Unfixed_T7 pol_37_2.0_Total_RT_1	CTLA4_oML281,282	Unknown	cDNA	non-saturating DNA binding dye	1.77108	77.1084	78.5817	0.885092	CTLA4_oML281,282_Unknown
230320	2	H10	cML014_Jurkat_Donor+RNP_CTLA4_gDNA_Unfixed_T7 pol_37_2.0_Total_RT_1	GSH2_oML245,246	Unknown	cDNA	non-saturating DNA binding dye	1.81365	81.3649	80.5351	0.555675	GSH2_oML245,246_Unknown
230320	2	H11	cML014_Jurkat_Donor+RNP_CTLA4_gDNA_Unfixed_T7 pol_37_2.0_Total_RT_1	GSH2_oML245,246	Unknown	cDNA	non-saturating DNA binding dye	1.78078	78.0779	80.5351	0.555675	GSH2_oML245,246_Unknown
230320	2	H12	cML014_Jurkat_Donor+RNP_CTLA4_gDNA_Unfixed_T7 pol_37_2.0_Total_RT_1	GSH2_oML245,246	Unknown	cDNA	non-saturating DNA binding dye	1.79407	79.4066	80.5351	0.555675	GSH2_oML245,246_Unknown
230320	3	A1	cML018_GM12878_RNP_CTLA4_gDNA_Unfixed_T7 pol_37_2.0_Total_RT_1	CTLA4_oML369,370	Unknown	cDNA	non-saturating DNA binding dye	1.90613	90.6133	84.7432	1.27052	CTLA4_oML369,370_Unknown
230320	3	A2	cML018_GM12878_RNP_CTLA4_gDNA_Unfixed_T7 pol_37_2.0_Total_RT_1	CTLA4_oML369,370	Unknown	cDNA	non-saturating DNA binding dye	1.87755	87.7549	84.7432	1.27052	CTLA4_oML369,370_Unknown
230320	3	A3	cML018_GM12878_RNP_CTLA4_gDNA_Unfixed_T7 pol_37_2.0_Total_RT_1	CTLA4_oML369,370	Unknown	cDNA	non-saturating DNA binding dye	1.92176	92.176	84.7432	1.27052	CTLA4_oML369,370_Unknown
230320	3	A4	cML018_GM12878_RNP_CTLA4_gDNA_Unfixed_T7 pol_37_2.0_Total_RT_1	chr6_oML385,386	Unknown	cDNA	non-saturating DNA binding dye	1.83538	83.5376	78.3236	0.789269	chr6_oML385,386_Unknown
230320	3	A5	cML018_GM12878_RNP_CTLA4_gDNA_Unfixed_T7 pol_37_2.0_Total_RT_1	chr6_oML385,386	Unknown	cDNA	non-saturating DNA binding dye	1.74591	74.5909	78.3236	0.789269	chr6_oML385,386_Unknown
230320	3	A6	cML018_GM12878_RNP_CTLA4_gDNA_Unfixed_T7 pol_37_2.0_Total_RT_1	chr6_oML385,386	Unknown	cDNA	non-saturating DNA binding dye	1.74881	74.8809	78.3236	0.789269	chr6_oML385,386_Unknown
230320	3	A7	cML022_GM12878_Donor+RNP_CTLA4_gDNA_Unfixed_T7 pol_37_2.0_Total_RT_1	CTLA4_oML369,370	Unknown	cDNA	non-saturating DNA binding dye	1.90188	90.1882	84.7432	1.27052	CTLA4_oML369,370_Unknown
230320	3	A8	cML022_GM12878_Donor+RNP_CTLA4_gDNA_Unfixed_T7 pol_37_2.0_Total_RT_1	CTLA4_oML369,370	Unknown	cDNA	non-saturating DNA binding dye	2.05403	105.403	84.7432	1.27052	CTLA4_oML369,370_Unknown	PCR efficiency outlier;indiv PCR eff is higher than mean PCR eff by 0.287
230320	3	A9	cML022_GM12878_Donor+RNP_CTLA4_gDNA_Unfixed_T7 pol_37_2.0_Total_RT_1	CTLA4_oML369,370	Unknown	cDNA	non-saturating DNA binding dye	1.96709	96.7086	84.7432	1.27052	CTLA4_oML369,370_Unknown
230320	3	A10	cML022_GM12878_Donor+RNP_CTLA4_gDNA_Unfixed_T7 pol_37_2.0_Total_RT_1	chr6_oML385,386	Unknown	cDNA	non-saturating DNA binding dye	1.77026	77.0263	78.3236	0.789269	chr6_oML385,386_Unknown
230320	3	A11	cML022_GM12878_Donor+RNP_CTLA4_gDNA_Unfixed_T7 pol_37_2.0_Total_RT_1	chr6_oML385,386	Unknown	cDNA	non-saturating DNA binding dye	1.74585	74.5851	78.3236	0.789269	chr6_oML385,386_Unknown
230320	3	A12	cML022_GM12878_Donor+RNP_CTLA4_gDNA_Unfixed_T7 pol_37_2.0_Total_RT_1	chr6_oML385,386	Unknown	cDNA	non-saturating DNA binding dye	1.73702	73.7019	78.3236	0.789269	chr6_oML385,386_Unknown
230320	3	B1	cML018_GM12878_RNP_CTLA4_gDNA_Unfixed_T7 pol_37_2.0_Total_RT_1	CTLA4_oML375,376	Unknown	cDNA	non-saturating DNA binding dye	1.77152	77.1516	77.3843	2.60252	CTLA4_oML375,376_Unknown
230320	3	B2	cML018_GM12878_RNP_CTLA4_gDNA_Unfixed_T7 pol_37_2.0_Total_RT_1	CTLA4_oML375,376	Unknown	cDNA	non-saturating DNA binding dye	1.79507	79.5068	77.3843	2.60252	CTLA4_oML375,376_Unknown
230320	3	B3	cML018_GM12878_RNP_CTLA4_gDNA_Unfixed_T7 pol_37_2.0_Total_RT_1	CTLA4_oML375,376	Unknown	cDNA	non-saturating DNA binding dye	1.83735	83.7345	77.3843	2.60252	CTLA4_oML375,376_Unknown
230320	3	B4	cML018_GM12878_RNP_CTLA4_gDNA_Unfixed_T7 pol_37_2.0_Total_RT_1	chr7_oML389,390	Unknown	cDNA	non-saturating DNA binding dye	1.78992	78.9915	76.1203	1.80586	chr7_oML389,390_Unknown
230320	3	B5	cML018_GM12878_RNP_CTLA4_gDNA_Unfixed_T7 pol_37_2.0_Total_RT_1	chr7_oML389,390	Unknown	cDNA	non-saturating DNA binding dye	1.68362	68.3624	76.1203	1.80586	chr7_oML389,390_Unknown	indiv PCR eff is 1.684 < 1.7
230320	3	B6	cML018_GM12878_RNP_CTLA4_gDNA_Unfixed_T7 pol_37_2.0_Total_RT_1	chr7_oML389,390	Unknown	cDNA	non-saturating DNA binding dye	1.70401	70.4011	76.1203	1.80586	chr7_oML389,390_Unknown
230320	3	B7	cML022_GM12878_Donor+RNP_CTLA4_gDNA_Unfixed_T7 pol_37_2.0_Total_RT_1	CTLA4_oML375,376	Unknown	cDNA	non-saturating DNA binding dye	1.67473	67.4733	77.3843	2.60252	CTLA4_oML375,376_Unknown	indiv PCR eff is 1.675 < 1.7
230320	3	B8	cML022_GM12878_Donor+RNP_CTLA4_gDNA_Unfixed_T7 pol_37_2.0_Total_RT_1	CTLA4_oML375,376	Unknown	cDNA	non-saturating DNA binding dye	1.67007	67.0069	77.3843	2.60252	CTLA4_oML375,376_Unknown	indiv PCR eff is 1.670 < 1.7
230320	3	B9	cML022_GM12878_Donor+RNP_CTLA4_gDNA_Unfixed_T7 pol_37_2.0_Total_RT_1	CTLA4_oML375,376	Unknown	cDNA	non-saturating DNA binding dye	1.67725	67.7253	77.3843	2.60252	CTLA4_oML375,376_Unknown	indiv PCR eff is 1.677 < 1.7
230320	3	B10	cML022_GM12878_Donor+RNP_CTLA4_gDNA_Unfixed_T7 pol_37_2.0_Total_RT_1	chr7_oML389,390	Unknown	cDNA	non-saturating DNA binding dye	1.6877	68.7702	76.1203	1.80586	chr7_oML389,390_Unknown	indiv PCR eff is 1.688 < 1.7
230320	3	B11	cML022_GM12878_Donor+RNP_CTLA4_gDNA_Unfixed_T7 pol_37_2.0_Total_RT_1	chr7_oML389,390	Unknown	cDNA	non-saturating DNA binding dye	1.68749	68.749	76.1203	1.80586	chr7_oML389,390_Unknown	indiv PCR eff is 1.687 < 1.7
230320	3	B12	cML022_GM12878_Donor+RNP_CTLA4_gDNA_Unfixed_T7 pol_37_2.0_Total_RT_1	chr7_oML389,390	Unknown	cDNA	non-saturating DNA binding dye	1.78713	78.7132	76.1203	1.80586	chr7_oML389,390_Unknown
230320	3	C1	cML018_GM12878_RNP_CTLA4_gDNA_Unfixed_T7 pol_37_2.0_Total_RT_1	CTLA4_oML323,324	Unknown	cDNA	non-saturating DNA binding dye	1.8105	81.0497	75.5944	2.83772	CTLA4_oML323,324_Unknown
230320	3	C2	cML018_GM12878_RNP_CTLA4_gDNA_Unfixed_T7 pol_37_2.0_Total_RT_1	CTLA4_oML323,324	Unknown	cDNA	non-saturating DNA binding dye	1.76723	76.7228	75.5944	2.83772	CTLA4_oML323,324_Unknown
230320	3	C3	cML018_GM12878_RNP_CTLA4_gDNA_Unfixed_T7 pol_37_2.0_Total_RT_1	CTLA4_oML323,324	Unknown	cDNA	non-saturating DNA binding dye	1.84591	84.5914	75.5944	2.83772	CTLA4_oML323,324_Unknown
230320	3	C7	cML022_GM12878_Donor+RNP_CTLA4_gDNA_Unfixed_T7 pol_37_2.0_Total_RT_1	CTLA4_oML323,324	Unknown	cDNA	non-saturating DNA binding dye	1.68942	68.9416	75.5944	2.83772	CTLA4_oML323,324_Unknown	indiv PCR eff is 1.689 < 1.7
230320	3	C8	cML022_GM12878_Donor+RNP_CTLA4_gDNA_Unfixed_T7 pol_37_2.0_Total_RT_1	CTLA4_oML323,324	Unknown	cDNA	non-saturating DNA binding dye	1.69964	69.9638	75.5944	2.83772	CTLA4_oML323,324_Unknown	indiv PCR eff is 1.700 < 1.7
230320	3	C9	cML022_GM12878_Donor+RNP_CTLA4_gDNA_Unfixed_T7 pol_37_2.0_Total_RT_1	CTLA4_oML323,324	Unknown	cDNA	non-saturating DNA binding dye	1.6837	68.3697	75.5944	2.83772	CTLA4_oML323,324_Unknown	indiv PCR eff is 1.684 < 1.7
230320	3	D1	cML018_GM12878_RNP_CTLA4_gDNA_Unfixed_T7 pol_37_2.0_Total_RT_1	CTLA4_oML291,292	Unknown	cDNA	non-saturating DNA binding dye	1.76538	76.5381	73.9495	2.26056	CTLA4_oML291,292_Unknown
230320	3	D2	cML018_GM12878_RNP_CTLA4_gDNA_Unfixed_T7 pol_37_2.0_Total_RT_1	CTLA4_oML291,292	Unknown	cDNA	non-saturating DNA binding dye	1.7562	75.6198	73.9495	2.26056	CTLA4_oML291,292_Unknown
230320	3	D3	cML018_GM12878_RNP_CTLA4_gDNA_Unfixed_T7 pol_37_2.0_Total_RT_1	CTLA4_oML291,292	Unknown	cDNA	non-saturating DNA binding dye	1.77361	77.3614	73.9495	2.26056	CTLA4_oML291,292_Unknown
230320	3	D4	cML018_GM12878_RNP_CTLA4_gDNA_Unfixed_T7 pol_37_2.0_Total_RT_1	chr6_oML482,483	Unknown	cDNA	non-saturating DNA binding dye	1.77528	77.5281	77.1758	2.00273	chr6_oML482,483_Unknown
230320	3	D5	cML018_GM12878_RNP_CTLA4_gDNA_Unfixed_T7 pol_37_2.0_Total_RT_1	chr6_oML482,483	Unknown	cDNA	non-saturating DNA binding dye	1.72177	72.1768	77.1758	2.00273	chr6_oML482,483_Unknown
230320	3	D6	cML018_GM12878_RNP_CTLA4_gDNA_Unfixed_T7 pol_37_2.0_Total_RT_1	chr6_oML482,483	Unknown	cDNA	non-saturating DNA binding dye	1.72892	72.8922	77.1758	2.00273	chr6_oML482,483_Unknown
230320	3	D7	cML022_GM12878_Donor+RNP_CTLA4_gDNA_Unfixed_T7 pol_37_2.0_Total_RT_1	CTLA4_oML291,292	Unknown	cDNA	non-saturating DNA binding dye	1.65212	65.2115	73.9495	2.26056	CTLA4_oML291,292_Unknown	indiv PCR eff is 1.652 < 1.7
230320	3	D8	cML022_GM12878_Donor+RNP_CTLA4_gDNA_Unfixed_T7 pol_37_2.0_Total_RT_1	CTLA4_oML291,292	Unknown	cDNA	non-saturating DNA binding dye	1.69336	69.3362	73.9495	2.26056	CTLA4_oML291,292_Unknown	indiv PCR eff is 1.693 < 1.7
230320	3	D9	cML022_GM12878_Donor+RNP_CTLA4_gDNA_Unfixed_T7 pol_37_2.0_Total_RT_1	CTLA4_oML291,292	Unknown	cDNA	non-saturating DNA binding dye	1.71011	71.0108	73.9495	2.26056	CTLA4_oML291,292_Unknown
230320	3	D10	cML022_GM12878_Donor+RNP_CTLA4_gDNA_Unfixed_T7 pol_37_2.0_Total_RT_1	chr6_oML482,483	Unknown	cDNA	non-saturating DNA binding dye	1.70857	70.8568	77.1758	2.00273	chr6_oML482,483_Unknown
230320	3	D11	cML022_GM12878_Donor+RNP_CTLA4_gDNA_Unfixed_T7 pol_37_2.0_Total_RT_1	chr6_oML482,483	Unknown	cDNA	non-saturating DNA binding dye	1.77404	77.4038	77.1758	2.00273	chr6_oML482,483_Unknown
230320	3	D12	cML022_GM12878_Donor+RNP_CTLA4_gDNA_Unfixed_T7 pol_37_2.0_Total_RT_1	chr6_oML482,483	Unknown	cDNA	non-saturating DNA binding dye	1.79616	79.6156	77.1758	2.00273	chr6_oML482,483_Unknown
230320	3	E1	cML018_GM12878_RNP_CTLA4_gDNA_Unfixed_T7 pol_37_2.0_Total_RT_1	CTLA4_oML319,320	Unknown	cDNA	non-saturating DNA binding dye	1.81206	81.2056	77.1424	2.71705	CTLA4_oML319,320_Unknown
230320	3	E2	cML018_GM12878_RNP_CTLA4_gDNA_Unfixed_T7 pol_37_2.0_Total_RT_1	CTLA4_oML319,320	Unknown	cDNA	non-saturating DNA binding dye	1.74076	74.0761	77.1424	2.71705	CTLA4_oML319,320_Unknown
230320	3	E3	cML018_GM12878_RNP_CTLA4_gDNA_Unfixed_T7 pol_37_2.0_Total_RT_1	CTLA4_oML319,320	Unknown	cDNA	non-saturating DNA binding dye	1.78933	78.9334	77.1424	2.71705	CTLA4_oML319,320_Unknown
230320	3	E4	cML018_GM12878_RNP_CTLA4_gDNA_Unfixed_T7 pol_37_2.0_Total_RT_1	chr7_oML486,487	Unknown	cDNA	non-saturating DNA binding dye	1.71403	71.4028	75.7894	1.87238	chr7_oML486,487_Unknown
230320	3	E5	cML018_GM12878_RNP_CTLA4_gDNA_Unfixed_T7 pol_37_2.0_Total_RT_1	chr7_oML486,487	Unknown	cDNA	non-saturating DNA binding dye	1.71388	71.3885	75.7894	1.87238	chr7_oML486,487_Unknown
230320	3	E6	cML018_GM12878_RNP_CTLA4_gDNA_Unfixed_T7 pol_37_2.0_Total_RT_1	chr7_oML486,487	Unknown	cDNA	non-saturating DNA binding dye	1.71885	71.8851	75.7894	1.87238	chr7_oML486,487_Unknown
230320	3	E7	cML022_GM12878_Donor+RNP_CTLA4_gDNA_Unfixed_T7 pol_37_2.0_Total_RT_1	CTLA4_oML319,320	Unknown	cDNA	non-saturating DNA binding dye	1.68367	68.367	77.1424	2.71705	CTLA4_oML319,320_Unknown	indiv PCR eff is 1.684 < 1.7
230320	3	E8	cML022_GM12878_Donor+RNP_CTLA4_gDNA_Unfixed_T7 pol_37_2.0_Total_RT_1	CTLA4_oML319,320	Unknown	cDNA	non-saturating DNA binding dye	1.68637	68.6365	77.1424	2.71705	CTLA4_oML319,320_Unknown	indiv PCR eff is 1.686 < 1.7
230320	3	E9	cML022_GM12878_Donor+RNP_CTLA4_gDNA_Unfixed_T7 pol_37_2.0_Total_RT_1	CTLA4_oML319,320	Unknown	cDNA	non-saturating DNA binding dye	1.68031	68.0315	77.1424	2.71705	CTLA4_oML319,320_Unknown	indiv PCR eff is 1.680 < 1.7
230320	3	E10	cML022_GM12878_Donor+RNP_CTLA4_gDNA_Unfixed_T7 pol_37_2.0_Total_RT_1	chr7_oML486,487	Unknown	cDNA	non-saturating DNA binding dye	1.7567	75.6697	75.7894	1.87238	chr7_oML486,487_Unknown
230320	3	E11	cML022_GM12878_Donor+RNP_CTLA4_gDNA_Unfixed_T7 pol_37_2.0_Total_RT_1	chr7_oML486,487	Unknown	cDNA	non-saturating DNA binding dye	1.74888	74.8876	75.7894	1.87238	chr7_oML486,487_Unknown
230320	3	E12	cML022_GM12878_Donor+RNP_CTLA4_gDNA_Unfixed_T7 pol_37_2.0_Total_RT_1	chr7_oML486,487	Unknown	cDNA	non-saturating DNA binding dye	1.76228	76.2277	75.7894	1.87238	chr7_oML486,487_Unknown
230320	3	F1	cML018_GM12878_RNP_CTLA4_gDNA_Unfixed_T7 pol_37_2.0_Total_RT_1	CTLA4_oML317,318	Unknown	cDNA	non-saturating DNA binding dye	1.77051	77.0514	75.5023	1.53042	CTLA4_oML317,318_Unknown
230320	3	F2	cML018_GM12878_RNP_CTLA4_gDNA_Unfixed_T7 pol_37_2.0_Total_RT_1	CTLA4_oML317,318	Unknown	cDNA	non-saturating DNA binding dye	1.7902	79.0204	75.5023	1.53042	CTLA4_oML317,318_Unknown
230320	3	F3	cML018_GM12878_RNP_CTLA4_gDNA_Unfixed_T7 pol_37_2.0_Total_RT_1	CTLA4_oML317,318	Unknown	cDNA	non-saturating DNA binding dye	1.77011	77.0112	75.5023	1.53042	CTLA4_oML317,318_Unknown
230320	3	F7	cML022_GM12878_Donor+RNP_CTLA4_gDNA_Unfixed_T7 pol_37_2.0_Total_RT_1	CTLA4_oML317,318	Unknown	cDNA	non-saturating DNA binding dye	1.71691	71.6908	75.5023	1.53042	CTLA4_oML317,318_Unknown
230320	3	F8	cML022_GM12878_Donor+RNP_CTLA4_gDNA_Unfixed_T7 pol_37_2.0_Total_RT_1	CTLA4_oML317,318	Unknown	cDNA	non-saturating DNA binding dye	1.73056	73.0555	75.5023	1.53042	CTLA4_oML317,318_Unknown
230320	3	F9	cML022_GM12878_Donor+RNP_CTLA4_gDNA_Unfixed_T7 pol_37_2.0_Total_RT_1	CTLA4_oML317,318	Unknown	cDNA	non-saturating DNA binding dye	1.72612	72.6121	75.5023	1.53042	CTLA4_oML317,318_Unknown
230320	3	G1	cML018_GM12878_RNP_CTLA4_gDNA_Unfixed_T7 pol_37_2.0_Total_RT_1	CTLA4_oML275,276	Unknown	cDNA	non-saturating DNA binding dye	1.7706	77.0597	79.4045	0.987752	CTLA4_oML275,276_Unknown
230320	3	G2	cML018_GM12878_RNP_CTLA4_gDNA_Unfixed_T7 pol_37_2.0_Total_RT_1	CTLA4_oML275,276	Unknown	cDNA	non-saturating DNA binding dye	1.74977	74.977	79.4045	0.987752	CTLA4_oML275,276_Unknown
230320	3	G3	cML018_GM12878_RNP_CTLA4_gDNA_Unfixed_T7 pol_37_2.0_Total_RT_1	CTLA4_oML275,276	Unknown	cDNA	non-saturating DNA binding dye	1.75198	75.1979	79.4045	0.987752	CTLA4_oML275,276_Unknown
230320	3	G4	cML018_GM12878_RNP_CTLA4_gDNA_Unfixed_T7 pol_37_2.0_Total_RT_1	GSH1_oML237,238	Unknown	cDNA	non-saturating DNA binding dye	1.82744	82.7438	82.2324	0.740404	GSH1_oML237,238_Unknown
230320	3	G5	cML018_GM12878_RNP_CTLA4_gDNA_Unfixed_T7 pol_37_2.0_Total_RT_1	GSH1_oML237,238	Unknown	cDNA	non-saturating DNA binding dye	1.8401	84.0096	82.2324	0.740404	GSH1_oML237,238_Unknown
230320	3	G6	cML018_GM12878_RNP_CTLA4_gDNA_Unfixed_T7 pol_37_2.0_Total_RT_1	GSH1_oML237,238	Unknown	cDNA	non-saturating DNA binding dye	1.80097	80.0972	82.2324	0.740404	GSH1_oML237,238_Unknown
230320	3	G7	cML022_GM12878_Donor+RNP_CTLA4_gDNA_Unfixed_T7 pol_37_2.0_Total_RT_1	CTLA4_oML275,276	Unknown	cDNA	non-saturating DNA binding dye	1.7507	75.07	79.4045	0.987752	CTLA4_oML275,276_Unknown
230320	3	G8	cML022_GM12878_Donor+RNP_CTLA4_gDNA_Unfixed_T7 pol_37_2.0_Total_RT_1	CTLA4_oML275,276	Unknown	cDNA	non-saturating DNA binding dye	1.77449	77.4486	79.4045	0.987752	CTLA4_oML275,276_Unknown
230320	3	G9	cML022_GM12878_Donor+RNP_CTLA4_gDNA_Unfixed_T7 pol_37_2.0_Total_RT_1	CTLA4_oML275,276	Unknown	cDNA	non-saturating DNA binding dye	1.72292	72.292	79.4045	0.987752	CTLA4_oML275,276_Unknown
230320	3	G10	cML022_GM12878_Donor+RNP_CTLA4_gDNA_Unfixed_T7 pol_37_2.0_Total_RT_1	GSH1_oML237,238	Unknown	cDNA	non-saturating DNA binding dye	1.82466	82.4655	82.2324	0.740404	GSH1_oML237,238_Unknown
230320	3	G11	cML022_GM12878_Donor+RNP_CTLA4_gDNA_Unfixed_T7 pol_37_2.0_Total_RT_1	GSH1_oML237,238	Unknown	cDNA	non-saturating DNA binding dye	1.85306	85.3065	82.2324	0.740404	GSH1_oML237,238_Unknown
230320	3	G12	cML022_GM12878_Donor+RNP_CTLA4_gDNA_Unfixed_T7 pol_37_2.0_Total_RT_1	GSH1_oML237,238	Unknown	cDNA	non-saturating DNA binding dye	1.74348	74.348	82.2324	0.740404	GSH1_oML237,238_Unknown
230320	3	H1	cML018_GM12878_RNP_CTLA4_gDNA_Unfixed_T7 pol_37_2.0_Total_RT_1	CTLA4_oML281,282	Unknown	cDNA	non-saturating DNA binding dye	1.77157	77.1566	78.5817	0.885092	CTLA4_oML281,282_Unknown
230320	3	H2	cML018_GM12878_RNP_CTLA4_gDNA_Unfixed_T7 pol_37_2.0_Total_RT_1	CTLA4_oML281,282	Unknown	cDNA	non-saturating DNA binding dye	1.77867	77.8665	78.5817	0.885092	CTLA4_oML281,282_Unknown
230320	3	H3	cML018_GM12878_RNP_CTLA4_gDNA_Unfixed_T7 pol_37_2.0_Total_RT_1	CTLA4_oML281,282	Unknown	cDNA	non-saturating DNA binding dye	1.77417	77.417	78.5817	0.885092	CTLA4_oML281,282_Unknown
230320	3	H4	cML018_GM12878_RNP_CTLA4_gDNA_Unfixed_T7 pol_37_2.0_Total_RT_1	GSH2_oML245,246	Unknown	cDNA	non-saturating DNA binding dye	1.80952	80.9522	80.5351	0.555675	GSH2_oML245,246_Unknown
230320	3	H5	cML018_GM12878_RNP_CTLA4_gDNA_Unfixed_T7 pol_37_2.0_Total_RT_1	GSH2_oML245,246	Unknown	cDNA	non-saturating DNA binding dye	1.78804	78.8042	80.5351	0.555675	GSH2_oML245,246_Unknown
230320	3	H6	cML018_GM12878_RNP_CTLA4_gDNA_Unfixed_T7 pol_37_2.0_Total_RT_1	GSH2_oML245,246	Unknown	cDNA	non-saturating DNA binding dye	1.77089	77.0892	80.5351	0.555675	GSH2_oML245,246_Unknown
230320	3	H7	cML022_GM12878_Donor+RNP_CTLA4_gDNA_Unfixed_T7 pol_37_2.0_Total_RT_1	CTLA4_oML281,282	Unknown	cDNA	non-saturating DNA binding dye	1.76654	76.6536	78.5817	0.885092	CTLA4_oML281,282_Unknown
230320	3	H8	cML022_GM12878_Donor+RNP_CTLA4_gDNA_Unfixed_T7 pol_37_2.0_Total_RT_1	CTLA4_oML281,282	Unknown	cDNA	non-saturating DNA binding dye	1.756	75.6	78.5817	0.885092	CTLA4_oML281,282_Unknown
230320	3	H9	cML022_GM12878_Donor+RNP_CTLA4_gDNA_Unfixed_T7 pol_37_2.0_Total_RT_1	CTLA4_oML281,282	Unknown	cDNA	non-saturating DNA binding dye	1.77466	77.4657	78.5817	0.885092	CTLA4_oML281,282_Unknown
230320	3	H10	cML022_GM12878_Donor+RNP_CTLA4_gDNA_Unfixed_T7 pol_37_2.0_Total_RT_1	GSH2_oML245,246	Unknown	cDNA	non-saturating DNA binding dye	1.79111	79.1106	80.5351	0.555675	GSH2_oML245,246_Unknown
230320	3	H11	cML022_GM12878_Donor+RNP_CTLA4_gDNA_Unfixed_T7 pol_37_2.0_Total_RT_1	GSH2_oML245,246	Unknown	cDNA	non-saturating DNA binding dye	1.79297	79.2975	80.5351	0.555675	GSH2_oML245,246_Unknown
230320	3	H12	cML022_GM12878_Donor+RNP_CTLA4_gDNA_Unfixed_T7 pol_37_2.0_Total_RT_1	GSH2_oML245,246	Unknown	cDNA	non-saturating DNA binding dye	1.76786	76.7862	80.5351	0.555675	GSH2_oML245,246_Unknown
230322	1	A1	cML041_K562_RNP_B2M_gDNA_Unfixed_T7 pol_37_2.0_Total_RT_1	B2M_oML490,491	Unknown	cDNA	non-saturating DNA binding dye	1.81858	81.8578	84.5846	1.6707	B2M_oML490,491_Unknown
230322	1	A2	cML041_K562_RNP_B2M_gDNA_Unfixed_T7 pol_37_2.0_Total_RT_1	B2M_oML490,491	Unknown	cDNA	non-saturating DNA binding dye	1.83515	83.5153	84.5846	1.6707	B2M_oML490,491_Unknown
230322	1	A3	cML041_K562_RNP_B2M_gDNA_Unfixed_T7 pol_37_2.0_Total_RT_1	B2M_oML490,491	Unknown	cDNA	non-saturating DNA binding dye	1.81628	81.6278	84.5846	1.6707	B2M_oML490,491_Unknown
230322	1	A4	cML042_K562_RNP_B2M_gDNA_Unfixed_T7 pol_37_2.0_Total_RT_2	B2M_oML490,491	Unknown	cDNA	non-saturating DNA binding dye	1.80011	80.0107	84.5846	1.6707	B2M_oML490,491_Unknown
230322	1	A5	cML042_K562_RNP_B2M_gDNA_Unfixed_T7 pol_37_2.0_Total_RT_2	B2M_oML490,491	Unknown	cDNA	non-saturating DNA binding dye	1.85065	85.0655	84.5846	1.6707	B2M_oML490,491_Unknown
230322	1	A6	cML042_K562_RNP_B2M_gDNA_Unfixed_T7 pol_37_2.0_Total_RT_2	B2M_oML490,491	Unknown	cDNA	non-saturating DNA binding dye	1.82916	82.9155	84.5846	1.6707	B2M_oML490,491_Unknown
230322	1	A7	cML053_K562_Donor+RNP_B2M_gDNA_Unfixed_T7 pol_37_2.0_Total_RT_1	B2M_oML490,491	Unknown	cDNA	non-saturating DNA binding dye	1.79346	79.346	84.5846	1.6707	B2M_oML490,491_Unknown
230322	1	A8	cML053_K562_Donor+RNP_B2M_gDNA_Unfixed_T7 pol_37_2.0_Total_RT_1	B2M_oML490,491	Unknown	cDNA	non-saturating DNA binding dye	1.80979	80.9794	84.5846	1.6707	B2M_oML490,491_Unknown
230322	1	A9	cML053_K562_Donor+RNP_B2M_gDNA_Unfixed_T7 pol_37_2.0_Total_RT_1	B2M_oML490,491	Unknown	cDNA	non-saturating DNA binding dye	1.82601	82.6013	84.5846	1.6707	B2M_oML490,491_Unknown
230322	1	A10	cML054_K562_Donor+RNP_B2M_gDNA_Unfixed_T7 pol_37_2.0_Total_RT_2	B2M_oML490,491	Unknown	cDNA	non-saturating DNA binding dye	1.73344	73.3442	84.5846	1.6707	B2M_oML490,491_Unknown
230322	1	A11	cML054_K562_Donor+RNP_B2M_gDNA_Unfixed_T7 pol_37_2.0_Total_RT_2	B2M_oML490,491	Unknown	cDNA	non-saturating DNA binding dye	1.78455	78.4546	84.5846	1.6707	B2M_oML490,491_Unknown
230322	1	A12	cML054_K562_Donor+RNP_B2M_gDNA_Unfixed_T7 pol_37_2.0_Total_RT_2	B2M_oML490,491	Unknown	cDNA	non-saturating DNA binding dye	1.74913	74.9132	84.5846	1.6707	B2M_oML490,491_Unknown
230322	1	B1	cML041_K562_RNP_B2M_gDNA_Unfixed_T7 pol_37_2.0_Total_RT_1	B2M_oML492,493	Unknown	cDNA	non-saturating DNA binding dye	1.81643	81.6429	79.4044	0.985339	B2M_oML492,493_Unknown
230322	1	B2	cML041_K562_RNP_B2M_gDNA_Unfixed_T7 pol_37_2.0_Total_RT_1	B2M_oML492,493	Unknown	cDNA	non-saturating DNA binding dye	1.84893	84.8933	79.4044	0.985339	B2M_oML492,493_Unknown
230322	1	B3	cML041_K562_RNP_B2M_gDNA_Unfixed_T7 pol_37_2.0_Total_RT_1	B2M_oML492,493	Unknown	cDNA	non-saturating DNA binding dye	1.88607	88.6069	79.4044	0.985339	B2M_oML492,493_Unknown
230322	1	B4	cML042_K562_RNP_B2M_gDNA_Unfixed_T7 pol_37_2.0_Total_RT_2	B2M_oML492,493	Unknown	cDNA	non-saturating DNA binding dye	1.80269	80.2686	79.4044	0.985339	B2M_oML492,493_Unknown
230322	1	B5	cML042_K562_RNP_B2M_gDNA_Unfixed_T7 pol_37_2.0_Total_RT_2	B2M_oML492,493	Unknown	cDNA	non-saturating DNA binding dye	1.82203	82.2032	79.4044	0.985339	B2M_oML492,493_Unknown
230322	1	B6	cML042_K562_RNP_B2M_gDNA_Unfixed_T7 pol_37_2.0_Total_RT_2	B2M_oML492,493	Unknown	cDNA	non-saturating DNA binding dye	1.79938	79.9379	79.4044	0.985339	B2M_oML492,493_Unknown
230322	1	B7	cML053_K562_Donor+RNP_B2M_gDNA_Unfixed_T7 pol_37_2.0_Total_RT_1	B2M_oML492,493	Unknown	cDNA	non-saturating DNA binding dye	1.77937	77.9374	79.4044	0.985339	B2M_oML492,493_Unknown
230322	1	B8	cML053_K562_Donor+RNP_B2M_gDNA_Unfixed_T7 pol_37_2.0_Total_RT_1	B2M_oML492,493	Unknown	cDNA	non-saturating DNA binding dye	1.79799	79.7987	79.4044	0.985339	B2M_oML492,493_Unknown
230322	1	B9	cML053_K562_Donor+RNP_B2M_gDNA_Unfixed_T7 pol_37_2.0_Total_RT_1	B2M_oML492,493	Unknown	cDNA	non-saturating DNA binding dye	1.80035	80.0355	79.4044	0.985339	B2M_oML492,493_Unknown
230322	1	B10	cML054_K562_Donor+RNP_B2M_gDNA_Unfixed_T7 pol_37_2.0_Total_RT_2	B2M_oML492,493	Unknown	cDNA	non-saturating DNA binding dye	1.77714	77.7137	79.4044	0.985339	B2M_oML492,493_Unknown
230322	1	B11	cML054_K562_Donor+RNP_B2M_gDNA_Unfixed_T7 pol_37_2.0_Total_RT_2	B2M_oML492,493	Unknown	cDNA	non-saturating DNA binding dye	1.76625	76.6249	79.4044	0.985339	B2M_oML492,493_Unknown
230322	1	B12	cML054_K562_Donor+RNP_B2M_gDNA_Unfixed_T7 pol_37_2.0_Total_RT_2	B2M_oML492,493	Unknown	cDNA	non-saturating DNA binding dye	1.76226	76.2259	79.4044	0.985339	B2M_oML492,493_Unknown
230322	1	D1	cML041_K562_RNP_B2M_gDNA_Unfixed_T7 pol_37_2.0_Total_RT_1	B2M_oML494,495	Unknown	cDNA	non-saturating DNA binding dye	1.82131	82.131	78.1057	1.34382	B2M_oML494,495_Unknown
230322	1	D2	cML041_K562_RNP_B2M_gDNA_Unfixed_T7 pol_37_2.0_Total_RT_1	B2M_oML494,495	Unknown	cDNA	non-saturating DNA binding dye	1.81398	81.3981	78.1057	1.34382	B2M_oML494,495_Unknown
230322	1	D3	cML041_K562_RNP_B2M_gDNA_Unfixed_T7 pol_37_2.0_Total_RT_1	B2M_oML494,495	Unknown	cDNA	non-saturating DNA binding dye	1.77797	77.7969	78.1057	1.34382	B2M_oML494,495_Unknown
230322	1	D4	cML042_K562_RNP_B2M_gDNA_Unfixed_T7 pol_37_2.0_Total_RT_2	B2M_oML494,495	Unknown	cDNA	non-saturating DNA binding dye	1.82885	82.8852	78.1057	1.34382	B2M_oML494,495_Unknown
230322	1	D5	cML042_K562_RNP_B2M_gDNA_Unfixed_T7 pol_37_2.0_Total_RT_2	B2M_oML494,495	Unknown	cDNA	non-saturating DNA binding dye	1.77989	77.9892	78.1057	1.34382	B2M_oML494,495_Unknown
230322	1	D6	cML042_K562_RNP_B2M_gDNA_Unfixed_T7 pol_37_2.0_Total_RT_2	B2M_oML494,495	Unknown	cDNA	non-saturating DNA binding dye	1.78446	78.4463	78.1057	1.34382	B2M_oML494,495_Unknown
230322	1	D7	cML053_K562_Donor+RNP_B2M_gDNA_Unfixed_T7 pol_37_2.0_Total_RT_1	B2M_oML494,495	Unknown	cDNA	non-saturating DNA binding dye	1.79974	79.9736	78.1057	1.34382	B2M_oML494,495_Unknown
230322	1	D8	cML053_K562_Donor+RNP_B2M_gDNA_Unfixed_T7 pol_37_2.0_Total_RT_1	B2M_oML494,495	Unknown	cDNA	non-saturating DNA binding dye	1.78836	78.836	78.1057	1.34382	B2M_oML494,495_Unknown
230322	1	D9	cML053_K562_Donor+RNP_B2M_gDNA_Unfixed_T7 pol_37_2.0_Total_RT_1	B2M_oML494,495	Unknown	cDNA	non-saturating DNA binding dye	1.77423	77.4233	78.1057	1.34382	B2M_oML494,495_Unknown
230322	1	D10	cML054_K562_Donor+RNP_B2M_gDNA_Unfixed_T7 pol_37_2.0_Total_RT_2	B2M_oML494,495	Unknown	cDNA	non-saturating DNA binding dye	1.78263	78.2629	78.1057	1.34382	B2M_oML494,495_Unknown
230322	1	D11	cML054_K562_Donor+RNP_B2M_gDNA_Unfixed_T7 pol_37_2.0_Total_RT_2	B2M_oML494,495	Unknown	cDNA	non-saturating DNA binding dye	1.73631	73.6313	78.1057	1.34382	B2M_oML494,495_Unknown
230322	1	D12	cML054_K562_Donor+RNP_B2M_gDNA_Unfixed_T7 pol_37_2.0_Total_RT_2	B2M_oML494,495	Unknown	cDNA	non-saturating DNA binding dye	1.79245	79.2452	78.1057	1.34382	B2M_oML494,495_Unknown
230322	1	E1	cML041_K562_RNP_B2M_gDNA_Unfixed_T7 pol_37_2.0_Total_RT_1	B2M_oML496,497	Unknown	cDNA	non-saturating DNA binding dye	1.8265	82.6503	82.23	1.20261	B2M_oML496,497_Unknown
230322	1	E2	cML041_K562_RNP_B2M_gDNA_Unfixed_T7 pol_37_2.0_Total_RT_1	B2M_oML496,497	Unknown	cDNA	non-saturating DNA binding dye	1.82429	82.4293	82.23	1.20261	B2M_oML496,497_Unknown
230322	1	E3	cML041_K562_RNP_B2M_gDNA_Unfixed_T7 pol_37_2.0_Total_RT_1	B2M_oML496,497	Unknown	cDNA	non-saturating DNA binding dye	1.78649	78.6492	82.23	1.20261	B2M_oML496,497_Unknown
230322	1	E4	cML042_K562_RNP_B2M_gDNA_Unfixed_T7 pol_37_2.0_Total_RT_2	B2M_oML496,497	Unknown	cDNA	non-saturating DNA binding dye	1.80826	80.8263	82.23	1.20261	B2M_oML496,497_Unknown
230322	1	E5	cML042_K562_RNP_B2M_gDNA_Unfixed_T7 pol_37_2.0_Total_RT_2	B2M_oML496,497	Unknown	cDNA	non-saturating DNA binding dye	1.77892	77.8916	82.23	1.20261	B2M_oML496,497_Unknown
230322	1	E6	cML042_K562_RNP_B2M_gDNA_Unfixed_T7 pol_37_2.0_Total_RT_2	B2M_oML496,497	Unknown	cDNA	non-saturating DNA binding dye	1.82031	82.0311	82.23	1.20261	B2M_oML496,497_Unknown
230322	1	E7	cML053_K562_Donor+RNP_B2M_gDNA_Unfixed_T7 pol_37_2.0_Total_RT_1	B2M_oML496,497	Unknown	cDNA	non-saturating DNA binding dye	1.85812	85.8125	82.23	1.20261	B2M_oML496,497_Unknown
230322	1	E8	cML053_K562_Donor+RNP_B2M_gDNA_Unfixed_T7 pol_37_2.0_Total_RT_1	B2M_oML496,497	Unknown	cDNA	non-saturating DNA binding dye	1.78029	78.029	82.23	1.20261	B2M_oML496,497_Unknown
230322	1	E9	cML053_K562_Donor+RNP_B2M_gDNA_Unfixed_T7 pol_37_2.0_Total_RT_1	B2M_oML496,497	Unknown	cDNA	non-saturating DNA binding dye	1.74787	74.7871	82.23	1.20261	B2M_oML496,497_Unknown
230322	1	E10	cML054_K562_Donor+RNP_B2M_gDNA_Unfixed_T7 pol_37_2.0_Total_RT_2	B2M_oML496,497	Unknown	cDNA	non-saturating DNA binding dye	1.78582	78.5817	82.23	1.20261	B2M_oML496,497_Unknown
230322	1	E11	cML054_K562_Donor+RNP_B2M_gDNA_Unfixed_T7 pol_37_2.0_Total_RT_2	B2M_oML496,497	Unknown	cDNA	non-saturating DNA binding dye	1.77942	77.9423	82.23	1.20261	B2M_oML496,497_Unknown
230322	1	E12	cML054_K562_Donor+RNP_B2M_gDNA_Unfixed_T7 pol_37_2.0_Total_RT_2	B2M_oML496,497	Unknown	cDNA	non-saturating DNA binding dye	1.76991	76.9906	82.23	1.20261	B2M_oML496,497_Unknown
230322	1	F1	cML041_K562_RNP_B2M_gDNA_Unfixed_T7 pol_37_2.0_Total_RT_1	B2M_oML498,499	Unknown	cDNA	non-saturating DNA binding dye	1.79144	79.1436	79.1238	1.02957	B2M_oML498,499_Unknown
230322	1	F2	cML041_K562_RNP_B2M_gDNA_Unfixed_T7 pol_37_2.0_Total_RT_1	B2M_oML498,499	Unknown	cDNA	non-saturating DNA binding dye	1.78716	78.7165	79.1238	1.02957	B2M_oML498,499_Unknown
230322	1	F3	cML041_K562_RNP_B2M_gDNA_Unfixed_T7 pol_37_2.0_Total_RT_1	B2M_oML498,499	Unknown	cDNA	non-saturating DNA binding dye	1.78948	78.9476	79.1238	1.02957	B2M_oML498,499_Unknown
230322	1	F4	cML042_K562_RNP_B2M_gDNA_Unfixed_T7 pol_37_2.0_Total_RT_2	B2M_oML498,499	Unknown	cDNA	non-saturating DNA binding dye	1.81468	81.4683	79.1238	1.02957	B2M_oML498,499_Unknown
230322	1	F5	cML042_K562_RNP_B2M_gDNA_Unfixed_T7 pol_37_2.0_Total_RT_2	B2M_oML498,499	Unknown	cDNA	non-saturating DNA binding dye	1.80996	80.9964	79.1238	1.02957	B2M_oML498,499_Unknown
230322	1	F6	cML042_K562_RNP_B2M_gDNA_Unfixed_T7 pol_37_2.0_Total_RT_2	B2M_oML498,499	Unknown	cDNA	non-saturating DNA binding dye	1.80103	80.1035	79.1238	1.02957	B2M_oML498,499_Unknown
230322	1	F7	cML053_K562_Donor+RNP_B2M_gDNA_Unfixed_T7 pol_37_2.0_Total_RT_1	B2M_oML498,499	Unknown	cDNA	non-saturating DNA binding dye	1.82516	82.5161	79.1238	1.02957	B2M_oML498,499_Unknown
230322	1	F8	cML053_K562_Donor+RNP_B2M_gDNA_Unfixed_T7 pol_37_2.0_Total_RT_1	B2M_oML498,499	Unknown	cDNA	non-saturating DNA binding dye	1.81808	81.808	79.1238	1.02957	B2M_oML498,499_Unknown
230322	1	F9	cML053_K562_Donor+RNP_B2M_gDNA_Unfixed_T7 pol_37_2.0_Total_RT_1	B2M_oML498,499	Unknown	cDNA	non-saturating DNA binding dye	1.79004	79.0036	79.1238	1.02957	B2M_oML498,499_Unknown
230322	1	F10	cML054_K562_Donor+RNP_B2M_gDNA_Unfixed_T7 pol_37_2.0_Total_RT_2	B2M_oML498,499	Unknown	cDNA	non-saturating DNA binding dye	1.82861	82.861	79.1238	1.02957	B2M_oML498,499_Unknown
230322	1	F11	cML054_K562_Donor+RNP_B2M_gDNA_Unfixed_T7 pol_37_2.0_Total_RT_2	B2M_oML498,499	Unknown	cDNA	non-saturating DNA binding dye	1.80286	80.2861	79.1238	1.02957	B2M_oML498,499_Unknown
230322	1	F12	cML054_K562_Donor+RNP_B2M_gDNA_Unfixed_T7 pol_37_2.0_Total_RT_2	B2M_oML498,499	Unknown	cDNA	non-saturating DNA binding dye	1.79349	79.3493	79.1238	1.02957	B2M_oML498,499_Unknown
230322	1	G1	cML041_K562_RNP_B2M_gDNA_Unfixed_T7 pol_37_2.0_Total_RT_1	GSH1_oML237,238	Unknown	cDNA	non-saturating DNA binding dye	1.80633	80.6333	82.2324	0.740404	GSH1_oML237,238_Unknown
230322	1	G2	cML041_K562_RNP_B2M_gDNA_Unfixed_T7 pol_37_2.0_Total_RT_1	GSH1_oML237,238	Unknown	cDNA	non-saturating DNA binding dye	1.77266	77.2658	82.2324	0.740404	GSH1_oML237,238_Unknown
230322	1	G3	cML041_K562_RNP_B2M_gDNA_Unfixed_T7 pol_37_2.0_Total_RT_1	GSH1_oML237,238	Unknown	cDNA	non-saturating DNA binding dye	1.77073	77.0733	82.2324	0.740404	GSH1_oML237,238_Unknown
230322	1	G4	cML042_K562_RNP_B2M_gDNA_Unfixed_T7 pol_37_2.0_Total_RT_2	GSH1_oML237,238	Unknown	cDNA	non-saturating DNA binding dye	1.80768	80.7679	82.2324	0.740404	GSH1_oML237,238_Unknown
230322	1	G5	cML042_K562_RNP_B2M_gDNA_Unfixed_T7 pol_37_2.0_Total_RT_2	GSH1_oML237,238	Unknown	cDNA	non-saturating DNA binding dye	1.80889	80.8891	82.2324	0.740404	GSH1_oML237,238_Unknown
230322	1	G6	cML042_K562_RNP_B2M_gDNA_Unfixed_T7 pol_37_2.0_Total_RT_2	GSH1_oML237,238	Unknown	cDNA	non-saturating DNA binding dye	1.73122	73.1219	82.2324	0.740404	GSH1_oML237,238_Unknown
230322	1	G7	cML053_K562_Donor+RNP_B2M_gDNA_Unfixed_T7 pol_37_2.0_Total_RT_1	GSH1_oML237,238	Unknown	cDNA	non-saturating DNA binding dye	1.80135	80.1352	82.2324	0.740404	GSH1_oML237,238_Unknown
230322	1	G8	cML053_K562_Donor+RNP_B2M_gDNA_Unfixed_T7 pol_37_2.0_Total_RT_1	GSH1_oML237,238	Unknown	cDNA	non-saturating DNA binding dye	1.82168	82.168	82.2324	0.740404	GSH1_oML237,238_Unknown
230322	1	G9	cML053_K562_Donor+RNP_B2M_gDNA_Unfixed_T7 pol_37_2.0_Total_RT_1	GSH1_oML237,238	Unknown	cDNA	non-saturating DNA binding dye	1.82103	82.1027	82.2324	0.740404	GSH1_oML237,238_Unknown
230322	1	G10	cML054_K562_Donor+RNP_B2M_gDNA_Unfixed_T7 pol_37_2.0_Total_RT_2	GSH1_oML237,238	Unknown	cDNA	non-saturating DNA binding dye	1.7528	75.2804	82.2324	0.740404	GSH1_oML237,238_Unknown
230322	1	G11	cML054_K562_Donor+RNP_B2M_gDNA_Unfixed_T7 pol_37_2.0_Total_RT_2	GSH1_oML237,238	Unknown	cDNA	non-saturating DNA binding dye	1.831	83.1004	82.2324	0.740404	GSH1_oML237,238_Unknown
230322	1	G12	cML054_K562_Donor+RNP_B2M_gDNA_Unfixed_T7 pol_37_2.0_Total_RT_2	GSH1_oML237,238	Unknown	cDNA	non-saturating DNA binding dye	1.8016	80.1602	82.2324	0.740404	GSH1_oML237,238_Unknown
230322	1	H1	cML041_K562_RNP_B2M_gDNA_Unfixed_T7 pol_37_2.0_Total_RT_1	GSH2_oML245,246	Unknown	cDNA	non-saturating DNA binding dye	1.80096	80.0957	80.5351	0.555675	GSH2_oML245,246_Unknown
230322	1	H2	cML041_K562_RNP_B2M_gDNA_Unfixed_T7 pol_37_2.0_Total_RT_1	GSH2_oML245,246	Unknown	cDNA	non-saturating DNA binding dye	1.81233	81.2335	80.5351	0.555675	GSH2_oML245,246_Unknown
230322	1	H3	cML041_K562_RNP_B2M_gDNA_Unfixed_T7 pol_37_2.0_Total_RT_1	GSH2_oML245,246	Unknown	cDNA	non-saturating DNA binding dye	1.81114	81.1141	80.5351	0.555675	GSH2_oML245,246_Unknown
230322	1	H4	cML042_K562_RNP_B2M_gDNA_Unfixed_T7 pol_37_2.0_Total_RT_2	GSH2_oML245,246	Unknown	cDNA	non-saturating DNA binding dye	1.76507	76.5067	80.5351	0.555675	GSH2_oML245,246_Unknown
230322	1	H5	cML042_K562_RNP_B2M_gDNA_Unfixed_T7 pol_37_2.0_Total_RT_2	GSH2_oML245,246	Unknown	cDNA	non-saturating DNA binding dye	1.77058	77.0577	80.5351	0.555675	GSH2_oML245,246_Unknown
230322	1	H6	cML042_K562_RNP_B2M_gDNA_Unfixed_T7 pol_37_2.0_Total_RT_2	GSH2_oML245,246	Unknown	cDNA	non-saturating DNA binding dye	1.79695	79.6947	80.5351	0.555675	GSH2_oML245,246_Unknown
230322	1	H7	cML053_K562_Donor+RNP_B2M_gDNA_Unfixed_T7 pol_37_2.0_Total_RT_1	GSH2_oML245,246	Unknown	cDNA	non-saturating DNA binding dye	1.81573	81.5725	80.5351	0.555675	GSH2_oML245,246_Unknown
230322	1	H8	cML053_K562_Donor+RNP_B2M_gDNA_Unfixed_T7 pol_37_2.0_Total_RT_1	GSH2_oML245,246	Unknown	cDNA	non-saturating DNA binding dye	1.82512	82.5124	80.5351	0.555675	GSH2_oML245,246_Unknown
230322	1	H9	cML053_K562_Donor+RNP_B2M_gDNA_Unfixed_T7 pol_37_2.0_Total_RT_1	GSH2_oML245,246	Unknown	cDNA	non-saturating DNA binding dye	1.79339	79.3388	80.5351	0.555675	GSH2_oML245,246_Unknown
230322	1	H10	cML054_K562_Donor+RNP_B2M_gDNA_Unfixed_T7 pol_37_2.0_Total_RT_2	GSH2_oML245,246	Unknown	cDNA	non-saturating DNA binding dye	1.81324	81.3243	80.5351	0.555675	GSH2_oML245,246_Unknown
230322	1	H11	cML054_K562_Donor+RNP_B2M_gDNA_Unfixed_T7 pol_37_2.0_Total_RT_2	GSH2_oML245,246	Unknown	cDNA	non-saturating DNA binding dye	1.79269	79.2689	80.5351	0.555675	GSH2_oML245,246_Unknown
230322	1	H12	cML054_K562_Donor+RNP_B2M_gDNA_Unfixed_T7 pol_37_2.0_Total_RT_2	GSH2_oML245,246	Unknown	cDNA	non-saturating DNA binding dye	1.78205	78.2048	80.5351	0.555675	GSH2_oML245,246_Unknown
230322	2	A1	cML033_GM12878_RNP_B2M_gDNA_Unfixed_T7 pol_37_2.0_Total_RT_1	B2M_oML490,491	Unknown	cDNA	non-saturating DNA binding dye	1.83349	83.3493	84.5846	1.6707	B2M_oML490,491_Unknown
230322	2	A2	cML033_GM12878_RNP_B2M_gDNA_Unfixed_T7 pol_37_2.0_Total_RT_1	B2M_oML490,491	Unknown	cDNA	non-saturating DNA binding dye	1.81877	81.8767	84.5846	1.6707	B2M_oML490,491_Unknown
230322	2	A3	cML033_GM12878_RNP_B2M_gDNA_Unfixed_T7 pol_37_2.0_Total_RT_1	B2M_oML490,491	Unknown	cDNA	non-saturating DNA binding dye	1.8445	84.4501	84.5846	1.6707	B2M_oML490,491_Unknown
230322	2	A4	cML034_GM12878_RNP_B2M_gDNA_Unfixed_T7 pol_37_2.0_Total_RT_2	B2M_oML490,491	Unknown	cDNA	non-saturating DNA binding dye	1.8108	81.08	84.5846	1.6707	B2M_oML490,491_Unknown
230322	2	A5	cML034_GM12878_RNP_B2M_gDNA_Unfixed_T7 pol_37_2.0_Total_RT_2	B2M_oML490,491	Unknown	cDNA	non-saturating DNA binding dye	1.8016	80.1598	84.5846	1.6707	B2M_oML490,491_Unknown
230322	2	A6	cML034_GM12878_RNP_B2M_gDNA_Unfixed_T7 pol_37_2.0_Total_RT_2	B2M_oML490,491	Unknown	cDNA	non-saturating DNA binding dye	1.8581	85.8103	84.5846	1.6707	B2M_oML490,491_Unknown
230322	2	A7	cML036_GM12878_Donor+RNP_B2M_gDNA_Unfixed_T7 pol_37_2.0_Total_RT_1	B2M_oML490,491	Unknown	cDNA	non-saturating DNA binding dye	1.80257	80.2569	84.5846	1.6707	B2M_oML490,491_Unknown
230322	2	A8	cML036_GM12878_Donor+RNP_B2M_gDNA_Unfixed_T7 pol_37_2.0_Total_RT_1	B2M_oML490,491	Unknown	cDNA	non-saturating DNA binding dye	1.78974	78.9743	84.5846	1.6707	B2M_oML490,491_Unknown
230322	2	A9	cML036_GM12878_Donor+RNP_B2M_gDNA_Unfixed_T7 pol_37_2.0_Total_RT_1	B2M_oML490,491	Unknown	cDNA	non-saturating DNA binding dye	1.8201	82.0099	84.5846	1.6707	B2M_oML490,491_Unknown
230322	2	A10	cML037_GM12878_Donor+RNP_B2M_gDNA_Unfixed_T7 pol_37_2.0_Total_RT_2	B2M_oML490,491	Unknown	cDNA	non-saturating DNA binding dye	1.80709	80.7089	84.5846	1.6707	B2M_oML490,491_Unknown
230322	2	A11	cML037_GM12878_Donor+RNP_B2M_gDNA_Unfixed_T7 pol_37_2.0_Total_RT_2	B2M_oML490,491	Unknown	cDNA	non-saturating DNA binding dye	1.78013	78.0133	84.5846	1.6707	B2M_oML490,491_Unknown
230322	2	A12	cML037_GM12878_Donor+RNP_B2M_gDNA_Unfixed_T7 pol_37_2.0_Total_RT_2	B2M_oML490,491	Unknown	cDNA	non-saturating DNA binding dye	1.74388	74.3875	84.5846	1.6707	B2M_oML490,491_Unknown
230322	2	B1	cML033_GM12878_RNP_B2M_gDNA_Unfixed_T7 pol_37_2.0_Total_RT_1	B2M_oML492,493	Unknown	cDNA	non-saturating DNA binding dye	1.74977	74.9768	79.4044	0.985339	B2M_oML492,493_Unknown
230322	2	B2	cML033_GM12878_RNP_B2M_gDNA_Unfixed_T7 pol_37_2.0_Total_RT_1	B2M_oML492,493	Unknown	cDNA	non-saturating DNA binding dye	1.79261	79.2614	79.4044	0.985339	B2M_oML492,493_Unknown
230322	2	B3	cML033_GM12878_RNP_B2M_gDNA_Unfixed_T7 pol_37_2.0_Total_RT_1	B2M_oML492,493	Unknown	cDNA	non-saturating DNA binding dye	1.79609	79.6094	79.4044	0.985339	B2M_oML492,493_Unknown
230322	2	B4	cML034_GM12878_RNP_B2M_gDNA_Unfixed_T7 pol_37_2.0_Total_RT_2	B2M_oML492,493	Unknown	cDNA	non-saturating DNA binding dye	1.78669	78.6693	79.4044	0.985339	B2M_oML492,493_Unknown
230322	2	B5	cML034_GM12878_RNP_B2M_gDNA_Unfixed_T7 pol_37_2.0_Total_RT_2	B2M_oML492,493	Unknown	cDNA	non-saturating DNA binding dye	1.77201	77.201	79.4044	0.985339	B2M_oML492,493_Unknown
230322	2	B6	cML034_GM12878_RNP_B2M_gDNA_Unfixed_T7 pol_37_2.0_Total_RT_2	B2M_oML492,493	Unknown	cDNA	non-saturating DNA binding dye	1.80615	80.6151	79.4044	0.985339	B2M_oML492,493_Unknown
230322	2	B7	cML036_GM12878_Donor+RNP_B2M_gDNA_Unfixed_T7 pol_37_2.0_Total_RT_1	B2M_oML492,493	Unknown	cDNA	non-saturating DNA binding dye	1.73389	73.3891	79.4044	0.985339	B2M_oML492,493_Unknown
230322	2	B8	cML036_GM12878_Donor+RNP_B2M_gDNA_Unfixed_T7 pol_37_2.0_Total_RT_1	B2M_oML492,493	Unknown	cDNA	non-saturating DNA binding dye	1.75967	75.9673	79.4044	0.985339	B2M_oML492,493_Unknown
230322	2	B9	cML036_GM12878_Donor+RNP_B2M_gDNA_Unfixed_T7 pol_37_2.0_Total_RT_1	B2M_oML492,493	Unknown	cDNA	non-saturating DNA binding dye	1.75767	75.7673	79.4044	0.985339	B2M_oML492,493_Unknown
230322	2	B10	cML037_GM12878_Donor+RNP_B2M_gDNA_Unfixed_T7 pol_37_2.0_Total_RT_2	B2M_oML492,493	Unknown	cDNA	non-saturating DNA binding dye	1.80136	80.136	79.4044	0.985339	B2M_oML492,493_Unknown
230322	2	B11	cML037_GM12878_Donor+RNP_B2M_gDNA_Unfixed_T7 pol_37_2.0_Total_RT_2	B2M_oML492,493	Unknown	cDNA	non-saturating DNA binding dye	1.76918	76.9176	79.4044	0.985339	B2M_oML492,493_Unknown
230322	2	B12	cML037_GM12878_Donor+RNP_B2M_gDNA_Unfixed_T7 pol_37_2.0_Total_RT_2	B2M_oML492,493	Unknown	cDNA	non-saturating DNA binding dye	1.74106	74.1058	79.4044	0.985339	B2M_oML492,493_Unknown
230322	2	D1	cML033_GM12878_RNP_B2M_gDNA_Unfixed_T7 pol_37_2.0_Total_RT_1	B2M_oML494,495	Unknown	cDNA	non-saturating DNA binding dye	1.80739	80.7394	78.1057	1.34382	B2M_oML494,495_Unknown
230322	2	D2	cML033_GM12878_RNP_B2M_gDNA_Unfixed_T7 pol_37_2.0_Total_RT_1	B2M_oML494,495	Unknown	cDNA	non-saturating DNA binding dye	1.81694	81.6944	78.1057	1.34382	B2M_oML494,495_Unknown
230322	2	D3	cML033_GM12878_RNP_B2M_gDNA_Unfixed_T7 pol_37_2.0_Total_RT_1	B2M_oML494,495	Unknown	cDNA	non-saturating DNA binding dye	1.81061	81.0609	78.1057	1.34382	B2M_oML494,495_Unknown
230322	2	D4	cML034_GM12878_RNP_B2M_gDNA_Unfixed_T7 pol_37_2.0_Total_RT_2	B2M_oML494,495	Unknown	cDNA	non-saturating DNA binding dye	1.77475	77.4747	78.1057	1.34382	B2M_oML494,495_Unknown
230322	2	D5	cML034_GM12878_RNP_B2M_gDNA_Unfixed_T7 pol_37_2.0_Total_RT_2	B2M_oML494,495	Unknown	cDNA	non-saturating DNA binding dye	1.70334	70.3339	78.1057	1.34382	B2M_oML494,495_Unknown
230322	2	D6	cML034_GM12878_RNP_B2M_gDNA_Unfixed_T7 pol_37_2.0_Total_RT_2	B2M_oML494,495	Unknown	cDNA	non-saturating DNA binding dye	1.74838	74.8383	78.1057	1.34382	B2M_oML494,495_Unknown
230322	2	D7	cML036_GM12878_Donor+RNP_B2M_gDNA_Unfixed_T7 pol_37_2.0_Total_RT_1	B2M_oML494,495	Unknown	cDNA	non-saturating DNA binding dye	1.79897	79.8967	78.1057	1.34382	B2M_oML494,495_Unknown
230322	2	D8	cML036_GM12878_Donor+RNP_B2M_gDNA_Unfixed_T7 pol_37_2.0_Total_RT_1	B2M_oML494,495	Unknown	cDNA	non-saturating DNA binding dye	1.72209	72.2089	78.1057	1.34382	B2M_oML494,495_Unknown
230322	2	D9	cML036_GM12878_Donor+RNP_B2M_gDNA_Unfixed_T7 pol_37_2.0_Total_RT_1	B2M_oML494,495	Unknown	cDNA	non-saturating DNA binding dye	1.73762	73.7621	78.1057	1.34382	B2M_oML494,495_Unknown
230322	2	D10	cML037_GM12878_Donor+RNP_B2M_gDNA_Unfixed_T7 pol_37_2.0_Total_RT_2	B2M_oML494,495	Unknown	cDNA	non-saturating DNA binding dye	1.7572	75.7196	78.1057	1.34382	B2M_oML494,495_Unknown
230322	2	D11	cML037_GM12878_Donor+RNP_B2M_gDNA_Unfixed_T7 pol_37_2.0_Total_RT_2	B2M_oML494,495	Unknown	cDNA	non-saturating DNA binding dye	1.77473	77.4731	78.1057	1.34382	B2M_oML494,495_Unknown
230322	2	D12	cML037_GM12878_Donor+RNP_B2M_gDNA_Unfixed_T7 pol_37_2.0_Total_RT_2	B2M_oML494,495	Unknown	cDNA	non-saturating DNA binding dye	1.81316	81.3156	78.1057	1.34382	B2M_oML494,495_Unknown
230322	2	E1	cML033_GM12878_RNP_B2M_gDNA_Unfixed_T7 pol_37_2.0_Total_RT_1	B2M_oML496,497	Unknown	cDNA	non-saturating DNA binding dye	1.80102	80.1024	82.23	1.20261	B2M_oML496,497_Unknown
230322	2	E2	cML033_GM12878_RNP_B2M_gDNA_Unfixed_T7 pol_37_2.0_Total_RT_1	B2M_oML496,497	Unknown	cDNA	non-saturating DNA binding dye	1.80149	80.1491	82.23	1.20261	B2M_oML496,497_Unknown
230322	2	E3	cML033_GM12878_RNP_B2M_gDNA_Unfixed_T7 pol_37_2.0_Total_RT_1	B2M_oML496,497	Unknown	cDNA	non-saturating DNA binding dye	1.78963	78.9631	82.23	1.20261	B2M_oML496,497_Unknown
230322	2	E4	cML034_GM12878_RNP_B2M_gDNA_Unfixed_T7 pol_37_2.0_Total_RT_2	B2M_oML496,497	Unknown	cDNA	non-saturating DNA binding dye	1.82692	82.6919	82.23	1.20261	B2M_oML496,497_Unknown
230322	2	E5	cML034_GM12878_RNP_B2M_gDNA_Unfixed_T7 pol_37_2.0_Total_RT_2	B2M_oML496,497	Unknown	cDNA	non-saturating DNA binding dye	1.82086	82.0864	82.23	1.20261	B2M_oML496,497_Unknown
230322	2	E6	cML034_GM12878_RNP_B2M_gDNA_Unfixed_T7 pol_37_2.0_Total_RT_2	B2M_oML496,497	Unknown	cDNA	non-saturating DNA binding dye	1.79205	79.2052	82.23	1.20261	B2M_oML496,497_Unknown
230322	2	E7	cML036_GM12878_Donor+RNP_B2M_gDNA_Unfixed_T7 pol_37_2.0_Total_RT_1	B2M_oML496,497	Unknown	cDNA	non-saturating DNA binding dye	1.82711	82.7108	82.23	1.20261	B2M_oML496,497_Unknown
230322	2	E8	cML036_GM12878_Donor+RNP_B2M_gDNA_Unfixed_T7 pol_37_2.0_Total_RT_1	B2M_oML496,497	Unknown	cDNA	non-saturating DNA binding dye	1.79119	79.1188	82.23	1.20261	B2M_oML496,497_Unknown
230322	2	E9	cML036_GM12878_Donor+RNP_B2M_gDNA_Unfixed_T7 pol_37_2.0_Total_RT_1	B2M_oML496,497	Unknown	cDNA	non-saturating DNA binding dye	1.79192	79.1922	82.23	1.20261	B2M_oML496,497_Unknown
230322	2	E10	cML037_GM12878_Donor+RNP_B2M_gDNA_Unfixed_T7 pol_37_2.0_Total_RT_2	B2M_oML496,497	Unknown	cDNA	non-saturating DNA binding dye	1.80123	80.1229	82.23	1.20261	B2M_oML496,497_Unknown
230322	2	E11	cML037_GM12878_Donor+RNP_B2M_gDNA_Unfixed_T7 pol_37_2.0_Total_RT_2	B2M_oML496,497	Unknown	cDNA	non-saturating DNA binding dye	1.82012	82.0122	82.23	1.20261	B2M_oML496,497_Unknown
230322	2	E12	cML037_GM12878_Donor+RNP_B2M_gDNA_Unfixed_T7 pol_37_2.0_Total_RT_2	B2M_oML496,497	Unknown	cDNA	non-saturating DNA binding dye	1.81042	81.0423	82.23	1.20261	B2M_oML496,497_Unknown
230322	2	F1	cML033_GM12878_RNP_B2M_gDNA_Unfixed_T7 pol_37_2.0_Total_RT_1	B2M_oML498,499	Unknown	cDNA	non-saturating DNA binding dye	1.7575	75.7497	79.1238	1.02957	B2M_oML498,499_Unknown
230322	2	F2	cML033_GM12878_RNP_B2M_gDNA_Unfixed_T7 pol_37_2.0_Total_RT_1	B2M_oML498,499	Unknown	cDNA	non-saturating DNA binding dye	1.76202	76.202	79.1238	1.02957	B2M_oML498,499_Unknown
230322	2	F3	cML033_GM12878_RNP_B2M_gDNA_Unfixed_T7 pol_37_2.0_Total_RT_1	B2M_oML498,499	Unknown	cDNA	non-saturating DNA binding dye	1.78898	78.8979	79.1238	1.02957	B2M_oML498,499_Unknown
230322	2	F4	cML034_GM12878_RNP_B2M_gDNA_Unfixed_T7 pol_37_2.0_Total_RT_2	B2M_oML498,499	Unknown	cDNA	non-saturating DNA binding dye	1.79271	79.2707	79.1238	1.02957	B2M_oML498,499_Unknown
230322	2	F5	cML034_GM12878_RNP_B2M_gDNA_Unfixed_T7 pol_37_2.0_Total_RT_2	B2M_oML498,499	Unknown	cDNA	non-saturating DNA binding dye	1.83867	83.8674	79.1238	1.02957	B2M_oML498,499_Unknown
230322	2	F6	cML034_GM12878_RNP_B2M_gDNA_Unfixed_T7 pol_37_2.0_Total_RT_2	B2M_oML498,499	Unknown	cDNA	non-saturating DNA binding dye	1.73069	73.0689	79.1238	1.02957	B2M_oML498,499_Unknown
230322	2	F7	cML036_GM12878_Donor+RNP_B2M_gDNA_Unfixed_T7 pol_37_2.0_Total_RT_1	B2M_oML498,499	Unknown	cDNA	non-saturating DNA binding dye	1.77207	77.2069	79.1238	1.02957	B2M_oML498,499_Unknown
230322	2	F8	cML036_GM12878_Donor+RNP_B2M_gDNA_Unfixed_T7 pol_37_2.0_Total_RT_1	B2M_oML498,499	Unknown	cDNA	non-saturating DNA binding dye	1.75485	75.4847	79.1238	1.02957	B2M_oML498,499_Unknown
230322	2	F9	cML036_GM12878_Donor+RNP_B2M_gDNA_Unfixed_T7 pol_37_2.0_Total_RT_1	B2M_oML498,499	Unknown	cDNA	non-saturating DNA binding dye	1.78386	78.3856	79.1238	1.02957	B2M_oML498,499_Unknown
230322	2	F10	cML037_GM12878_Donor+RNP_B2M_gDNA_Unfixed_T7 pol_37_2.0_Total_RT_2	B2M_oML498,499	Unknown	cDNA	non-saturating DNA binding dye	1.78017	78.0172	79.1238	1.02957	B2M_oML498,499_Unknown
230322	2	F11	cML037_GM12878_Donor+RNP_B2M_gDNA_Unfixed_T7 pol_37_2.0_Total_RT_2	B2M_oML498,499	Unknown	cDNA	non-saturating DNA binding dye	1.80222	80.2224	79.1238	1.02957	B2M_oML498,499_Unknown
230322	2	F12	cML037_GM12878_Donor+RNP_B2M_gDNA_Unfixed_T7 pol_37_2.0_Total_RT_2	B2M_oML498,499	Unknown	cDNA	non-saturating DNA binding dye	1.77399	77.3989	79.1238	1.02957	B2M_oML498,499_Unknown
230322	2	G1	cML033_GM12878_RNP_B2M_gDNA_Unfixed_T7 pol_37_2.0_Total_RT_1	GSH1_oML237,238	Unknown	cDNA	non-saturating DNA binding dye	1.75067	75.0674	82.2324	0.740404	GSH1_oML237,238_Unknown
230322	2	G2	cML033_GM12878_RNP_B2M_gDNA_Unfixed_T7 pol_37_2.0_Total_RT_1	GSH1_oML237,238	Unknown	cDNA	non-saturating DNA binding dye	1.78024	78.0238	82.2324	0.740404	GSH1_oML237,238_Unknown
230322	2	G3	cML033_GM12878_RNP_B2M_gDNA_Unfixed_T7 pol_37_2.0_Total_RT_1	GSH1_oML237,238	Unknown	cDNA	non-saturating DNA binding dye	1.81242	81.2421	82.2324	0.740404	GSH1_oML237,238_Unknown
230322	2	G4	cML034_GM12878_RNP_B2M_gDNA_Unfixed_T7 pol_37_2.0_Total_RT_2	GSH1_oML237,238	Unknown	cDNA	non-saturating DNA binding dye	1.84975	84.9746	82.2324	0.740404	GSH1_oML237,238_Unknown
230322	2	G5	cML034_GM12878_RNP_B2M_gDNA_Unfixed_T7 pol_37_2.0_Total_RT_2	GSH1_oML237,238	Unknown	cDNA	non-saturating DNA binding dye	1.80897	80.8971	82.2324	0.740404	GSH1_oML237,238_Unknown
230322	2	G6	cML034_GM12878_RNP_B2M_gDNA_Unfixed_T7 pol_37_2.0_Total_RT_2	GSH1_oML237,238	Unknown	cDNA	non-saturating DNA binding dye	1.8095	80.9499	82.2324	0.740404	GSH1_oML237,238_Unknown
230322	2	G7	cML036_GM12878_Donor+RNP_B2M_gDNA_Unfixed_T7 pol_37_2.0_Total_RT_1	GSH1_oML237,238	Unknown	cDNA	non-saturating DNA binding dye	1.7841	78.4099	82.2324	0.740404	GSH1_oML237,238_Unknown
230322	2	G8	cML036_GM12878_Donor+RNP_B2M_gDNA_Unfixed_T7 pol_37_2.0_Total_RT_1	GSH1_oML237,238	Unknown	cDNA	non-saturating DNA binding dye	1.85886	85.8859	82.2324	0.740404	GSH1_oML237,238_Unknown
230322	2	G9	cML036_GM12878_Donor+RNP_B2M_gDNA_Unfixed_T7 pol_37_2.0_Total_RT_1	GSH1_oML237,238	Unknown	cDNA	non-saturating DNA binding dye	1.7942	79.4201	82.2324	0.740404	GSH1_oML237,238_Unknown
230322	2	G10	cML037_GM12878_Donor+RNP_B2M_gDNA_Unfixed_T7 pol_37_2.0_Total_RT_2	GSH1_oML237,238	Unknown	cDNA	non-saturating DNA binding dye	1.81659	81.6585	82.2324	0.740404	GSH1_oML237,238_Unknown
230322	2	G11	cML037_GM12878_Donor+RNP_B2M_gDNA_Unfixed_T7 pol_37_2.0_Total_RT_2	GSH1_oML237,238	Unknown	cDNA	non-saturating DNA binding dye	1.78997	78.9969	82.2324	0.740404	GSH1_oML237,238_Unknown
230322	2	G12	cML037_GM12878_Donor+RNP_B2M_gDNA_Unfixed_T7 pol_37_2.0_Total_RT_2	GSH1_oML237,238	Unknown	cDNA	non-saturating DNA binding dye	1.8045	80.45	82.2324	0.740404	GSH1_oML237,238_Unknown
230322	2	H1	cML033_GM12878_RNP_B2M_gDNA_Unfixed_T7 pol_37_2.0_Total_RT_1	GSH2_oML245,246	Unknown	cDNA	non-saturating DNA binding dye	1.78333	78.3331	80.5351	0.555675	GSH2_oML245,246_Unknown
230322	2	H2	cML033_GM12878_RNP_B2M_gDNA_Unfixed_T7 pol_37_2.0_Total_RT_1	GSH2_oML245,246	Unknown	cDNA	non-saturating DNA binding dye	1.78156	78.1565	80.5351	0.555675	GSH2_oML245,246_Unknown
230322	2	H3	cML033_GM12878_RNP_B2M_gDNA_Unfixed_T7 pol_37_2.0_Total_RT_1	GSH2_oML245,246	Unknown	cDNA	non-saturating DNA binding dye	1.78691	78.6907	80.5351	0.555675	GSH2_oML245,246_Unknown
230322	2	H4	cML034_GM12878_RNP_B2M_gDNA_Unfixed_T7 pol_37_2.0_Total_RT_2	GSH2_oML245,246	Unknown	cDNA	non-saturating DNA binding dye	1.80227	80.2271	80.5351	0.555675	GSH2_oML245,246_Unknown
230322	2	H5	cML034_GM12878_RNP_B2M_gDNA_Unfixed_T7 pol_37_2.0_Total_RT_2	GSH2_oML245,246	Unknown	cDNA	non-saturating DNA binding dye	1.80314	80.3141	80.5351	0.555675	GSH2_oML245,246_Unknown
230322	2	H6	cML034_GM12878_RNP_B2M_gDNA_Unfixed_T7 pol_37_2.0_Total_RT_2	GSH2_oML245,246	Unknown	cDNA	non-saturating DNA binding dye	1.79316	79.3155	80.5351	0.555675	GSH2_oML245,246_Unknown
230322	2	H7	cML036_GM12878_Donor+RNP_B2M_gDNA_Unfixed_T7 pol_37_2.0_Total_RT_1	GSH2_oML245,246	Unknown	cDNA	non-saturating DNA binding dye	1.83914	83.914	80.5351	0.555675	GSH2_oML245,246_Unknown
230322	2	H8	cML036_GM12878_Donor+RNP_B2M_gDNA_Unfixed_T7 pol_37_2.0_Total_RT_1	GSH2_oML245,246	Unknown	cDNA	non-saturating DNA binding dye	1.80145	80.1449	80.5351	0.555675	GSH2_oML245,246_Unknown
230322	2	H9	cML036_GM12878_Donor+RNP_B2M_gDNA_Unfixed_T7 pol_37_2.0_Total_RT_1	GSH2_oML245,246	Unknown	cDNA	non-saturating DNA binding dye	1.8273	82.7302	80.5351	0.555675	GSH2_oML245,246_Unknown
230322	2	H10	cML037_GM12878_Donor+RNP_B2M_gDNA_Unfixed_T7 pol_37_2.0_Total_RT_2	GSH2_oML245,246	Unknown	cDNA	non-saturating DNA binding dye	1.85473	85.473	80.5351	0.555675	GSH2_oML245,246_Unknown
230322	2	H11	cML037_GM12878_Donor+RNP_B2M_gDNA_Unfixed_T7 pol_37_2.0_Total_RT_2	GSH2_oML245,246	Unknown	cDNA	non-saturating DNA binding dye	1.80819	80.8194	80.5351	0.555675	GSH2_oML245,246_Unknown
230322	2	H12	cML037_GM12878_Donor+RNP_B2M_gDNA_Unfixed_T7 pol_37_2.0_Total_RT_2	GSH2_oML245,246	Unknown	cDNA	non-saturating DNA binding dye	1.79684	79.6844	80.5351	0.555675	GSH2_oML245,246_Unknown
230327	1	A1	cML002_K562_RNP_CTLA4_Nuclei_Unfixed_No pol_37_2.0_Total_RT_1	CTLA4_oML369,370	Unknown	cDNA	non-saturating DNA binding dye	1.85075	85.075	84.7432	1.27052	CTLA4_oML369,370_Unknown
230327	1	A2	cML002_K562_RNP_CTLA4_Nuclei_Unfixed_No pol_37_2.0_Total_RT_1	CTLA4_oML369,370	Unknown	cDNA	non-saturating DNA binding dye	1.86723	86.7226	84.7432	1.27052	CTLA4_oML369,370_Unknown
230327	1	A3	cML002_K562_RNP_CTLA4_Nuclei_Unfixed_No pol_37_2.0_Total_RT_1	CTLA4_oML369,370	Unknown	cDNA	non-saturating DNA binding dye	1.80832	80.8316	84.7432	1.27052	CTLA4_oML369,370_Unknown
230327	1	A4	cML006_K562_Donor+RNP_CTLA4_Nuclei_Unfixed_No pol_37_2.0_Total_RT_1	CTLA4_oML369,370	Unknown	cDNA	non-saturating DNA binding dye	1.82766	82.7664	84.7432	1.27052	CTLA4_oML369,370_Unknown
230327	1	A5	cML006_K562_Donor+RNP_CTLA4_Nuclei_Unfixed_No pol_37_2.0_Total_RT_1	CTLA4_oML369,370	Unknown	cDNA	non-saturating DNA binding dye	1.8239	82.3904	84.7432	1.27052	CTLA4_oML369,370_Unknown
230327	1	A6	cML006_K562_Donor+RNP_CTLA4_Nuclei_Unfixed_No pol_37_2.0_Total_RT_1	CTLA4_oML369,370	Unknown	cDNA	non-saturating DNA binding dye	1.83784	83.7841	84.7432	1.27052	CTLA4_oML369,370_Unknown
230327	1	A7	cML002_K562_RNP_CTLA4_Nuclei_Unfixed_T7 pol_37_2.0_Total_RT_1	CTLA4_oML369,370	Unknown	cDNA	non-saturating DNA binding dye	1.85915	85.9151	84.7432	1.27052	CTLA4_oML369,370_Unknown
230327	1	A8	cML002_K562_RNP_CTLA4_Nuclei_Unfixed_T7 pol_37_2.0_Total_RT_1	CTLA4_oML369,370	Unknown	cDNA	non-saturating DNA binding dye	1.83272	83.2715	84.7432	1.27052	CTLA4_oML369,370_Unknown
230327	1	A9	cML002_K562_RNP_CTLA4_Nuclei_Unfixed_T7 pol_37_2.0_Total_RT_1	CTLA4_oML369,370	Unknown	cDNA	non-saturating DNA binding dye	1.80373	80.3725	84.7432	1.27052	CTLA4_oML369,370_Unknown
230327	1	A10	cML006_K562_Donor+RNP_CTLA4_Nuclei_Unfixed_T7 pol_37_2.0_Total_RT_1	CTLA4_oML369,370	Unknown	cDNA	non-saturating DNA binding dye	1.8104	81.0396	84.7432	1.27052	CTLA4_oML369,370_Unknown
230327	1	A11	cML006_K562_Donor+RNP_CTLA4_Nuclei_Unfixed_T7 pol_37_2.0_Total_RT_1	CTLA4_oML369,370	Unknown	cDNA	non-saturating DNA binding dye	1.80949	80.9494	84.7432	1.27052	CTLA4_oML369,370_Unknown
230327	1	A12	cML006_K562_Donor+RNP_CTLA4_Nuclei_Unfixed_T7 pol_37_2.0_Total_RT_1	CTLA4_oML369,370	Unknown	cDNA	non-saturating DNA binding dye	1.81761	81.7612	84.7432	1.27052	CTLA4_oML369,370_Unknown
230327	1	B1	cML002_K562_RNP_CTLA4_Nuclei_Unfixed_No pol_37_2.0_Total_RT_1	CTLA4_oML275,276	Unknown	cDNA	non-saturating DNA binding dye	1.84829	84.8288	79.4045	0.987752	CTLA4_oML275,276_Unknown	no plateau;Cq > 34;N0 unreliable
230327	1	B2	cML002_K562_RNP_CTLA4_Nuclei_Unfixed_No pol_37_2.0_Total_RT_1	CTLA4_oML275,276	Unknown	cDNA	non-saturating DNA binding dye	1.78588	78.5885	79.4045	0.987752	CTLA4_oML275,276_Unknown	no plateau;Cq > 34;N0 unreliable
230327	1	B3	cML002_K562_RNP_CTLA4_Nuclei_Unfixed_No pol_37_2.0_Total_RT_1	CTLA4_oML275,276	Unknown	cDNA	non-saturating DNA binding dye	1.84393	84.3934	79.4045	0.987752	CTLA4_oML275,276_Unknown	no plateau;Cq > 34;N0 unreliable
230327	1	B4	cML006_K562_Donor+RNP_CTLA4_Nuclei_Unfixed_No pol_37_2.0_Total_RT_1	CTLA4_oML275,276	Unknown	cDNA	non-saturating DNA binding dye	1.80254	80.2543	79.4045	0.987752	CTLA4_oML275,276_Unknown
230327	1	B5	cML006_K562_Donor+RNP_CTLA4_Nuclei_Unfixed_No pol_37_2.0_Total_RT_1	CTLA4_oML275,276	Unknown	cDNA	non-saturating DNA binding dye	1.79944	79.9436	79.4045	0.987752	CTLA4_oML275,276_Unknown
230327	1	B6	cML006_K562_Donor+RNP_CTLA4_Nuclei_Unfixed_No pol_37_2.0_Total_RT_1	CTLA4_oML275,276	Unknown	cDNA	non-saturating DNA binding dye	1.7943	79.43	79.4045	0.987752	CTLA4_oML275,276_Unknown
230327	1	B7	cML002_K562_RNP_CTLA4_Nuclei_Unfixed_T7 pol_37_2.0_Total_RT_1	CTLA4_oML275,276	Unknown	cDNA	non-saturating DNA binding dye	1.79807	79.8066	79.4045	0.987752	CTLA4_oML275,276_Unknown
230327	1	B8	cML002_K562_RNP_CTLA4_Nuclei_Unfixed_T7 pol_37_2.0_Total_RT_1	CTLA4_oML275,276	Unknown	cDNA	non-saturating DNA binding dye	1.76976	76.9757	79.4045	0.987752	CTLA4_oML275,276_Unknown
230327	1	B9	cML002_K562_RNP_CTLA4_Nuclei_Unfixed_T7 pol_37_2.0_Total_RT_1	CTLA4_oML275,276	Unknown	cDNA	non-saturating DNA binding dye	1.77806	77.8064	79.4045	0.987752	CTLA4_oML275,276_Unknown
230327	1	B10	cML006_K562_Donor+RNP_CTLA4_Nuclei_Unfixed_T7 pol_37_2.0_Total_RT_1	CTLA4_oML275,276	Unknown	cDNA	non-saturating DNA binding dye	1.78535	78.535	79.4045	0.987752	CTLA4_oML275,276_Unknown	no plateau
230327	1	B11	cML006_K562_Donor+RNP_CTLA4_Nuclei_Unfixed_T7 pol_37_2.0_Total_RT_1	CTLA4_oML275,276	Unknown	cDNA	non-saturating DNA binding dye	1.78059	78.0592	79.4045	0.987752	CTLA4_oML275,276_Unknown
230327	1	B12	cML006_K562_Donor+RNP_CTLA4_Nuclei_Unfixed_T7 pol_37_2.0_Total_RT_1	CTLA4_oML275,276	Unknown	cDNA	non-saturating DNA binding dye	1.75193	75.1929	79.4045	0.987752	CTLA4_oML275,276_Unknown	no plateau
230327	1	D1	cML002_K562_RNP_CTLA4_Nuclei_Unfixed_No pol_37_2.0_Total_RT_1	CTLA4_oML339,340	Unknown	cDNA	non-saturating DNA binding dye	1.8232	82.3199	80.5136	1.28585	CTLA4_oML339,340_Unknown	no plateau;Cq > 34;N0 unreliable;Cq too high
230327	1	D2	cML002_K562_RNP_CTLA4_Nuclei_Unfixed_No pol_37_2.0_Total_RT_1	CTLA4_oML339,340	Unknown	cDNA	non-saturating DNA binding dye	1.83814	83.8136	80.5136	1.28585	CTLA4_oML339,340_Unknown	no plateau;Cq > 34;N0 unreliable
230327	1	D3	cML002_K562_RNP_CTLA4_Nuclei_Unfixed_No pol_37_2.0_Total_RT_1	CTLA4_oML339,340	Unknown	cDNA	non-saturating DNA binding dye	1.80828	80.8282	80.5136	1.28585	CTLA4_oML339,340_Unknown	no plateau;Cq > 34;N0 unreliable
230327	1	D4	cML006_K562_Donor+RNP_CTLA4_Nuclei_Unfixed_No pol_37_2.0_Total_RT_1	CTLA4_oML339,340	Unknown	cDNA	non-saturating DNA binding dye	1.77688	77.6884	80.5136	1.28585	CTLA4_oML339,340_Unknown	no plateau
230327	1	D5	cML006_K562_Donor+RNP_CTLA4_Nuclei_Unfixed_No pol_37_2.0_Total_RT_1	CTLA4_oML339,340	Unknown	cDNA	non-saturating DNA binding dye	1.75913	75.9127	80.5136	1.28585	CTLA4_oML339,340_Unknown	no plateau;Cq > 34;N0 unreliable
230327	1	D6	cML006_K562_Donor+RNP_CTLA4_Nuclei_Unfixed_No pol_37_2.0_Total_RT_1	CTLA4_oML339,340	Unknown	cDNA	non-saturating DNA binding dye	1.77901	77.9008	80.5136	1.28585	CTLA4_oML339,340_Unknown
230327	1	D7	cML002_K562_RNP_CTLA4_Nuclei_Unfixed_T7 pol_37_2.0_Total_RT_1	CTLA4_oML339,340	Unknown	cDNA	non-saturating DNA binding dye	1.89363	89.363	80.5136	1.28585	CTLA4_oML339,340_Unknown	no plateau;Cq > 34;N0 unreliable
230327	1	D8	cML002_K562_RNP_CTLA4_Nuclei_Unfixed_T7 pol_37_2.0_Total_RT_1	CTLA4_oML339,340	Unknown	cDNA	non-saturating DNA binding dye	1.84853	84.8527	80.5136	1.28585	CTLA4_oML339,340_Unknown	no plateau
230327	1	D9	cML002_K562_RNP_CTLA4_Nuclei_Unfixed_T7 pol_37_2.0_Total_RT_1	CTLA4_oML339,340	Unknown	cDNA	non-saturating DNA binding dye	1.82226	82.2259	80.5136	1.28585	CTLA4_oML339,340_Unknown	no plateau
230327	1	D10	cML006_K562_Donor+RNP_CTLA4_Nuclei_Unfixed_T7 pol_37_2.0_Total_RT_1	CTLA4_oML339,340	Unknown	cDNA	non-saturating DNA binding dye	1.80839	80.8386	80.5136	1.28585	CTLA4_oML339,340_Unknown	no plateau;Cq > 34;N0 unreliable
230327	1	D11	cML006_K562_Donor+RNP_CTLA4_Nuclei_Unfixed_T7 pol_37_2.0_Total_RT_1	CTLA4_oML339,340	Unknown	cDNA	non-saturating DNA binding dye	1.77896	77.8961	80.5136	1.28585	CTLA4_oML339,340_Unknown	no plateau
230327	1	D12	cML006_K562_Donor+RNP_CTLA4_Nuclei_Unfixed_T7 pol_37_2.0_Total_RT_1	CTLA4_oML339,340	Unknown	cDNA	non-saturating DNA binding dye	1.76581	76.5805	80.5136	1.28585	CTLA4_oML339,340_Unknown	no plateau
230327	1	E1	cML002_K562_RNP_CTLA4_Nuclei_Unfixed_No pol_37_2.0_Total_RT_1	RPL24_oML349,350	Unknown	cDNA	non-saturating DNA binding dye	1.79309	79.3088	78.6217	1.18421	RPL24_oML349,350_Unknown
230327	1	E2	cML002_K562_RNP_CTLA4_Nuclei_Unfixed_No pol_37_2.0_Total_RT_1	RPL24_oML349,350	Unknown	cDNA	non-saturating DNA binding dye	1.74744	74.7437	78.6217	1.18421	RPL24_oML349,350_Unknown
230327	1	E3	cML002_K562_RNP_CTLA4_Nuclei_Unfixed_No pol_37_2.0_Total_RT_1	RPL24_oML349,350	Unknown	cDNA	non-saturating DNA binding dye	1.78643	78.6428	78.6217	1.18421	RPL24_oML349,350_Unknown
230327	1	E4	cML006_K562_Donor+RNP_CTLA4_Nuclei_Unfixed_No pol_37_2.0_Total_RT_1	RPL24_oML349,350	Unknown	cDNA	non-saturating DNA binding dye	1.78985	78.9854	78.6217	1.18421	RPL24_oML349,350_Unknown
230327	1	E5	cML006_K562_Donor+RNP_CTLA4_Nuclei_Unfixed_No pol_37_2.0_Total_RT_1	RPL24_oML349,350	Unknown	cDNA	non-saturating DNA binding dye	1.70907	70.9075	78.6217	1.18421	RPL24_oML349,350_Unknown
230327	1	E6	cML006_K562_Donor+RNP_CTLA4_Nuclei_Unfixed_No pol_37_2.0_Total_RT_1	RPL24_oML349,350	Unknown	cDNA	non-saturating DNA binding dye	1.82731	82.7305	78.6217	1.18421	RPL24_oML349,350_Unknown
230327	1	E7	cML002_K562_RNP_CTLA4_Nuclei_Unfixed_T7 pol_37_2.0_Total_RT_1	RPL24_oML349,350	Unknown	cDNA	non-saturating DNA binding dye	1.76637	76.637	78.6217	1.18421	RPL24_oML349,350_Unknown
230327	1	E8	cML002_K562_RNP_CTLA4_Nuclei_Unfixed_T7 pol_37_2.0_Total_RT_1	RPL24_oML349,350	Unknown	cDNA	non-saturating DNA binding dye	1.74112	74.1118	78.6217	1.18421	RPL24_oML349,350_Unknown
230327	1	E9	cML002_K562_RNP_CTLA4_Nuclei_Unfixed_T7 pol_37_2.0_Total_RT_1	RPL24_oML349,350	Unknown	cDNA	non-saturating DNA binding dye	1.78844	78.8438	78.6217	1.18421	RPL24_oML349,350_Unknown
230327	1	E10	cML006_K562_Donor+RNP_CTLA4_Nuclei_Unfixed_T7 pol_37_2.0_Total_RT_1	RPL24_oML349,350	Unknown	cDNA	non-saturating DNA binding dye	1.74674	74.6742	78.6217	1.18421	RPL24_oML349,350_Unknown
230327	1	E11	cML006_K562_Donor+RNP_CTLA4_Nuclei_Unfixed_T7 pol_37_2.0_Total_RT_1	RPL24_oML349,350	Unknown	cDNA	non-saturating DNA binding dye	1.81964	81.9641	78.6217	1.18421	RPL24_oML349,350_Unknown
230327	1	E12	cML006_K562_Donor+RNP_CTLA4_Nuclei_Unfixed_T7 pol_37_2.0_Total_RT_1	RPL24_oML349,350	Unknown	cDNA	non-saturating DNA binding dye	1.79549	79.5494	78.6217	1.18421	RPL24_oML349,350_Unknown
230327	1	F1	cML002_K562_RNP_CTLA4_Nuclei_Unfixed_No pol_37_2.0_Total_RT_1	chr6_oML385,386	Unknown	cDNA	non-saturating DNA binding dye	1.78579	78.5794	78.3236	0.789269	chr6_oML385,386_Unknown
230327	1	F2	cML002_K562_RNP_CTLA4_Nuclei_Unfixed_No pol_37_2.0_Total_RT_1	chr6_oML385,386	Unknown	cDNA	non-saturating DNA binding dye	1.81345	81.345	78.3236	0.789269	chr6_oML385,386_Unknown
230327	1	F3	cML002_K562_RNP_CTLA4_Nuclei_Unfixed_No pol_37_2.0_Total_RT_1	chr6_oML385,386	Unknown	cDNA	non-saturating DNA binding dye	1.81159	81.1591	78.3236	0.789269	chr6_oML385,386_Unknown
230327	1	F4	cML006_K562_Donor+RNP_CTLA4_Nuclei_Unfixed_No pol_37_2.0_Total_RT_1	chr6_oML385,386	Unknown	cDNA	non-saturating DNA binding dye	1.84658	84.6584	78.3236	0.789269	chr6_oML385,386_Unknown
230327	1	F5	cML006_K562_Donor+RNP_CTLA4_Nuclei_Unfixed_No pol_37_2.0_Total_RT_1	chr6_oML385,386	Unknown	cDNA	non-saturating DNA binding dye	1.81953	81.9535	78.3236	0.789269	chr6_oML385,386_Unknown
230327	1	F6	cML006_K562_Donor+RNP_CTLA4_Nuclei_Unfixed_No pol_37_2.0_Total_RT_1	chr6_oML385,386	Unknown	cDNA	non-saturating DNA binding dye	1.80514	80.5139	78.3236	0.789269	chr6_oML385,386_Unknown
230327	1	F7	cML002_K562_RNP_CTLA4_Nuclei_Unfixed_T7 pol_37_2.0_Total_RT_1	chr6_oML385,386	Unknown	cDNA	non-saturating DNA binding dye	1.76204	76.2039	78.3236	0.789269	chr6_oML385,386_Unknown
230327	1	F8	cML002_K562_RNP_CTLA4_Nuclei_Unfixed_T7 pol_37_2.0_Total_RT_1	chr6_oML385,386	Unknown	cDNA	non-saturating DNA binding dye	1.84539	84.5389	78.3236	0.789269	chr6_oML385,386_Unknown
230327	1	F9	cML002_K562_RNP_CTLA4_Nuclei_Unfixed_T7 pol_37_2.0_Total_RT_1	chr6_oML385,386	Unknown	cDNA	non-saturating DNA binding dye	1.81004	81.0043	78.3236	0.789269	chr6_oML385,386_Unknown
230327	1	F10	cML006_K562_Donor+RNP_CTLA4_Nuclei_Unfixed_T7 pol_37_2.0_Total_RT_1	chr6_oML385,386	Unknown	cDNA	non-saturating DNA binding dye	1.79604	79.6038	78.3236	0.789269	chr6_oML385,386_Unknown
230327	1	F11	cML006_K562_Donor+RNP_CTLA4_Nuclei_Unfixed_T7 pol_37_2.0_Total_RT_1	chr6_oML385,386	Unknown	cDNA	non-saturating DNA binding dye	1.88052	88.0517	78.3236	0.789269	chr6_oML385,386_Unknown
230327	1	F12	cML006_K562_Donor+RNP_CTLA4_Nuclei_Unfixed_T7 pol_37_2.0_Total_RT_1	chr6_oML385,386	Unknown	cDNA	non-saturating DNA binding dye	1.78418	78.4182	78.3236	0.789269	chr6_oML385,386_Unknown
230327	1	G1	cML002_K562_RNP_CTLA4_Nuclei_Unfixed_No pol_37_2.0_Total_RT_1	GSH1_oML237,238	Unknown	cDNA	non-saturating DNA binding dye	1.84708	84.7075	82.2324	0.740404	GSH1_oML237,238_Unknown
230327	1	G2	cML002_K562_RNP_CTLA4_Nuclei_Unfixed_No pol_37_2.0_Total_RT_1	GSH1_oML237,238	Unknown	cDNA	non-saturating DNA binding dye	1.86575	86.5748	82.2324	0.740404	GSH1_oML237,238_Unknown
230327	1	G3	cML002_K562_RNP_CTLA4_Nuclei_Unfixed_No pol_37_2.0_Total_RT_1	GSH1_oML237,238	Unknown	cDNA	non-saturating DNA binding dye	1.84606	84.6064	82.2324	0.740404	GSH1_oML237,238_Unknown
230327	1	G4	cML006_K562_Donor+RNP_CTLA4_Nuclei_Unfixed_No pol_37_2.0_Total_RT_1	GSH1_oML237,238	Unknown	cDNA	non-saturating DNA binding dye	1.82628	82.6283	82.2324	0.740404	GSH1_oML237,238_Unknown
230327	1	G5	cML006_K562_Donor+RNP_CTLA4_Nuclei_Unfixed_No pol_37_2.0_Total_RT_1	GSH1_oML237,238	Unknown	cDNA	non-saturating DNA binding dye	1.8658	86.5796	82.2324	0.740404	GSH1_oML237,238_Unknown
230327	1	G6	cML006_K562_Donor+RNP_CTLA4_Nuclei_Unfixed_No pol_37_2.0_Total_RT_1	GSH1_oML237,238	Unknown	cDNA	non-saturating DNA binding dye	1.82621	82.6207	82.2324	0.740404	GSH1_oML237,238_Unknown
230327	1	G7	cML002_K562_RNP_CTLA4_Nuclei_Unfixed_T7 pol_37_2.0_Total_RT_1	GSH1_oML237,238	Unknown	cDNA	non-saturating DNA binding dye	1.82987	82.987	82.2324	0.740404	GSH1_oML237,238_Unknown
230327	1	G8	cML002_K562_RNP_CTLA4_Nuclei_Unfixed_T7 pol_37_2.0_Total_RT_1	GSH1_oML237,238	Unknown	cDNA	non-saturating DNA binding dye	1.86232	86.232	82.2324	0.740404	GSH1_oML237,238_Unknown
230327	1	G9	cML002_K562_RNP_CTLA4_Nuclei_Unfixed_T7 pol_37_2.0_Total_RT_1	GSH1_oML237,238	Unknown	cDNA	non-saturating DNA binding dye	1.85486	85.4855	82.2324	0.740404	GSH1_oML237,238_Unknown
230327	1	G10	cML006_K562_Donor+RNP_CTLA4_Nuclei_Unfixed_T7 pol_37_2.0_Total_RT_1	GSH1_oML237,238	Unknown	cDNA	non-saturating DNA binding dye	1.85439	85.439	82.2324	0.740404	GSH1_oML237,238_Unknown
230327	1	G11	cML006_K562_Donor+RNP_CTLA4_Nuclei_Unfixed_T7 pol_37_2.0_Total_RT_1	GSH1_oML237,238	Unknown	cDNA	non-saturating DNA binding dye	1.89401	89.4008	82.2324	0.740404	GSH1_oML237,238_Unknown
230327	1	G12	cML006_K562_Donor+RNP_CTLA4_Nuclei_Unfixed_T7 pol_37_2.0_Total_RT_1	GSH1_oML237,238	Unknown	cDNA	non-saturating DNA binding dye	1.85432	85.4323	82.2324	0.740404	GSH1_oML237,238_Unknown
230327	1	H1	cML002_K562_RNP_CTLA4_Nuclei_Unfixed_No pol_37_2.0_Total_RT_1	GSH2_oML245,246	Unknown	cDNA	non-saturating DNA binding dye	1.83372	83.3721	80.5351	0.555675	GSH2_oML245,246_Unknown
230327	1	H2	cML002_K562_RNP_CTLA4_Nuclei_Unfixed_No pol_37_2.0_Total_RT_1	GSH2_oML245,246	Unknown	cDNA	non-saturating DNA binding dye	1.79073	79.0731	80.5351	0.555675	GSH2_oML245,246_Unknown
230327	1	H3	cML002_K562_RNP_CTLA4_Nuclei_Unfixed_No pol_37_2.0_Total_RT_1	GSH2_oML245,246	Unknown	cDNA	non-saturating DNA binding dye	1.82072	82.0724	80.5351	0.555675	GSH2_oML245,246_Unknown
230327	1	H4	cML006_K562_Donor+RNP_CTLA4_Nuclei_Unfixed_No pol_37_2.0_Total_RT_1	GSH2_oML245,246	Unknown	cDNA	non-saturating DNA binding dye	1.82313	82.3128	80.5351	0.555675	GSH2_oML245,246_Unknown
230327	1	H5	cML006_K562_Donor+RNP_CTLA4_Nuclei_Unfixed_No pol_37_2.0_Total_RT_1	GSH2_oML245,246	Unknown	cDNA	non-saturating DNA binding dye	1.81255	81.2549	80.5351	0.555675	GSH2_oML245,246_Unknown
230327	1	H6	cML006_K562_Donor+RNP_CTLA4_Nuclei_Unfixed_No pol_37_2.0_Total_RT_1	GSH2_oML245,246	Unknown	cDNA	non-saturating DNA binding dye	1.82792	82.7918	80.5351	0.555675	GSH2_oML245,246_Unknown
230327	1	H7	cML002_K562_RNP_CTLA4_Nuclei_Unfixed_T7 pol_37_2.0_Total_RT_1	GSH2_oML245,246	Unknown	cDNA	non-saturating DNA binding dye	1.7991	79.9097	80.5351	0.555675	GSH2_oML245,246_Unknown
230327	1	H8	cML002_K562_RNP_CTLA4_Nuclei_Unfixed_T7 pol_37_2.0_Total_RT_1	GSH2_oML245,246	Unknown	cDNA	non-saturating DNA binding dye	1.83264	83.2639	80.5351	0.555675	GSH2_oML245,246_Unknown
230327	1	H9	cML002_K562_RNP_CTLA4_Nuclei_Unfixed_T7 pol_37_2.0_Total_RT_1	GSH2_oML245,246	Unknown	cDNA	non-saturating DNA binding dye	1.81615	81.6151	80.5351	0.555675	GSH2_oML245,246_Unknown
230327	1	H10	cML006_K562_Donor+RNP_CTLA4_Nuclei_Unfixed_T7 pol_37_2.0_Total_RT_1	GSH2_oML245,246	Unknown	cDNA	non-saturating DNA binding dye	1.76817	76.8167	80.5351	0.555675	GSH2_oML245,246_Unknown
230327	1	H11	cML006_K562_Donor+RNP_CTLA4_Nuclei_Unfixed_T7 pol_37_2.0_Total_RT_1	GSH2_oML245,246	Unknown	cDNA	non-saturating DNA binding dye	1.79588	79.5879	80.5351	0.555675	GSH2_oML245,246_Unknown
230327	1	H12	cML006_K562_Donor+RNP_CTLA4_Nuclei_Unfixed_T7 pol_37_2.0_Total_RT_1	GSH2_oML245,246	Unknown	cDNA	non-saturating DNA binding dye	1.82293	82.2929	80.5351	0.555675	GSH2_oML245,246_Unknown
230327	2	A1	cML010_Jurkat_RNP_CTLA4_Nuclei_Unfixed_No pol_37_2.0_Total_RT_1	CTLA4_oML369,370	Unknown	cDNA	non-saturating DNA binding dye	1.84387	84.3866	84.7432	1.27052	CTLA4_oML369,370_Unknown	no plateau;Cq > 34;N0 unreliable
230327	2	A2	cML010_Jurkat_RNP_CTLA4_Nuclei_Unfixed_No pol_37_2.0_Total_RT_1	CTLA4_oML369,370	Unknown	cDNA	non-saturating DNA binding dye	1.87397	87.3973	84.7432	1.27052	CTLA4_oML369,370_Unknown	no plateau;Cq > 34;N0 unreliable
230327	2	A3	cML010_Jurkat_RNP_CTLA4_Nuclei_Unfixed_No pol_37_2.0_Total_RT_1	CTLA4_oML369,370	Unknown	cDNA	non-saturating DNA binding dye	1.86951	86.9506	84.7432	1.27052	CTLA4_oML369,370_Unknown	no plateau
230327	2	A4	cML014_Jurkat_Donor+RNP_CTLA4_Nuclei_Unfixed_No pol_37_2.0_Total_RT_1	CTLA4_oML369,370	Unknown	cDNA	non-saturating DNA binding dye	1.82544	82.5438	84.7432	1.27052	CTLA4_oML369,370_Unknown
230327	2	A5	cML014_Jurkat_Donor+RNP_CTLA4_Nuclei_Unfixed_No pol_37_2.0_Total_RT_1	CTLA4_oML369,370	Unknown	cDNA	non-saturating DNA binding dye	1.83765	83.7646	84.7432	1.27052	CTLA4_oML369,370_Unknown	no plateau
230327	2	A6	cML014_Jurkat_Donor+RNP_CTLA4_Nuclei_Unfixed_No pol_37_2.0_Total_RT_1	CTLA4_oML369,370	Unknown	cDNA	non-saturating DNA binding dye	1.884	88.4002	84.7432	1.27052	CTLA4_oML369,370_Unknown
230327	2	A7	cML010_Jurkat_RNP_CTLA4_Nuclei_Unfixed_T7 pol_37_2.0_Total_RT_1	CTLA4_oML369,370	Unknown	cDNA	non-saturating DNA binding dye	1.78621	78.6207	84.7432	1.27052	CTLA4_oML369,370_Unknown
230327	2	A8	cML010_Jurkat_RNP_CTLA4_Nuclei_Unfixed_T7 pol_37_2.0_Total_RT_1	CTLA4_oML369,370	Unknown	cDNA	non-saturating DNA binding dye	1.8593	85.9301	84.7432	1.27052	CTLA4_oML369,370_Unknown
230327	2	A9	cML010_Jurkat_RNP_CTLA4_Nuclei_Unfixed_T7 pol_37_2.0_Total_RT_1	CTLA4_oML369,370	Unknown	cDNA	non-saturating DNA binding dye	1.80832	80.8316	84.7432	1.27052	CTLA4_oML369,370_Unknown
230327	2	A10	cML014_Jurkat_Donor+RNP_CTLA4_Nuclei_Unfixed_T7 pol_37_2.0_Total_RT_1	CTLA4_oML369,370	Unknown	cDNA	non-saturating DNA binding dye	1.81087	81.0872	84.7432	1.27052	CTLA4_oML369,370_Unknown
230327	2	A11	cML014_Jurkat_Donor+RNP_CTLA4_Nuclei_Unfixed_T7 pol_37_2.0_Total_RT_1	CTLA4_oML369,370	Unknown	cDNA	non-saturating DNA binding dye	1.83238	83.2385	84.7432	1.27052	CTLA4_oML369,370_Unknown
230327	2	A12	cML014_Jurkat_Donor+RNP_CTLA4_Nuclei_Unfixed_T7 pol_37_2.0_Total_RT_1	CTLA4_oML369,370	Unknown	cDNA	non-saturating DNA binding dye	1.77811	77.8112	84.7432	1.27052	CTLA4_oML369,370_Unknown
230327	2	B1	cML010_Jurkat_RNP_CTLA4_Nuclei_Unfixed_No pol_37_2.0_Total_RT_1	CTLA4_oML275,276	Unknown	cDNA	non-saturating DNA binding dye	1.83078	83.0778	79.4045	0.987752	CTLA4_oML275,276_Unknown	no plateau;Cq > 34;N0 unreliable
230327	2	B2	cML010_Jurkat_RNP_CTLA4_Nuclei_Unfixed_No pol_37_2.0_Total_RT_1	CTLA4_oML275,276	Unknown	cDNA	non-saturating DNA binding dye	1.81063	81.0632	79.4045	0.987752	CTLA4_oML275,276_Unknown	no plateau;Cq > 34;N0 unreliable
230327	2	B3	cML010_Jurkat_RNP_CTLA4_Nuclei_Unfixed_No pol_37_2.0_Total_RT_1	CTLA4_oML275,276	Unknown	cDNA	non-saturating DNA binding dye	1.84372	84.3722	79.4045	0.987752	CTLA4_oML275,276_Unknown	no plateau;Cq > 34;N0 unreliable;Cq too high
230327	2	B4	cML014_Jurkat_Donor+RNP_CTLA4_Nuclei_Unfixed_No pol_37_2.0_Total_RT_1	CTLA4_oML275,276	Unknown	cDNA	non-saturating DNA binding dye	1.80415	80.4154	79.4045	0.987752	CTLA4_oML275,276_Unknown	no plateau;Cq > 34;N0 unreliable
230327	2	B5	cML014_Jurkat_Donor+RNP_CTLA4_Nuclei_Unfixed_No pol_37_2.0_Total_RT_1	CTLA4_oML275,276	Unknown	cDNA	non-saturating DNA binding dye	1.80193	80.1929	79.4045	0.987752	CTLA4_oML275,276_Unknown	no plateau;Cq > 34;N0 unreliable;Cq too high
230327	2	B6	cML014_Jurkat_Donor+RNP_CTLA4_Nuclei_Unfixed_No pol_37_2.0_Total_RT_1	CTLA4_oML275,276	Unknown	cDNA	non-saturating DNA binding dye	1.84698	84.6977	79.4045	0.987752	CTLA4_oML275,276_Unknown	no plateau;Cq > 34;N0 unreliable
230327	2	B7	cML010_Jurkat_RNP_CTLA4_Nuclei_Unfixed_T7 pol_37_2.0_Total_RT_1	CTLA4_oML275,276	Unknown	cDNA	non-saturating DNA binding dye	1.79153	79.1532	79.4045	0.987752	CTLA4_oML275,276_Unknown
230327	2	B8	cML010_Jurkat_RNP_CTLA4_Nuclei_Unfixed_T7 pol_37_2.0_Total_RT_1	CTLA4_oML275,276	Unknown	cDNA	non-saturating DNA binding dye	1.80067	80.0675	79.4045	0.987752	CTLA4_oML275,276_Unknown
230327	2	B9	cML010_Jurkat_RNP_CTLA4_Nuclei_Unfixed_T7 pol_37_2.0_Total_RT_1	CTLA4_oML275,276	Unknown	cDNA	non-saturating DNA binding dye	1.78015	78.0145	79.4045	0.987752	CTLA4_oML275,276_Unknown
230327	2	B10	cML014_Jurkat_Donor+RNP_CTLA4_Nuclei_Unfixed_T7 pol_37_2.0_Total_RT_1	CTLA4_oML275,276	Unknown	cDNA	non-saturating DNA binding dye	1.79067	79.0672	79.4045	0.987752	CTLA4_oML275,276_Unknown	no plateau;Cq > 34;N0 unreliable
230327	2	B11	cML014_Jurkat_Donor+RNP_CTLA4_Nuclei_Unfixed_T7 pol_37_2.0_Total_RT_1	CTLA4_oML275,276	Unknown	cDNA	non-saturating DNA binding dye	1.80471	80.4707	79.4045	0.987752	CTLA4_oML275,276_Unknown
230327	2	B12	cML014_Jurkat_Donor+RNP_CTLA4_Nuclei_Unfixed_T7 pol_37_2.0_Total_RT_1	CTLA4_oML275,276	Unknown	cDNA	non-saturating DNA binding dye	1.82421	82.4208	79.4045	0.987752	CTLA4_oML275,276_Unknown	no plateau;Cq > 34;N0 unreliable;Cq too high
230327	2	D1	cML010_Jurkat_RNP_CTLA4_Nuclei_Unfixed_No pol_37_2.0_Total_RT_1	CTLA4_oML339,340	Unknown	cDNA	non-saturating DNA binding dye	1.79654	79.6539	80.5136	1.28585	CTLA4_oML339,340_Unknown	no plateau;Cq > 34;N0 unreliable;Cq too high
230327	2	D2	cML010_Jurkat_RNP_CTLA4_Nuclei_Unfixed_No pol_37_2.0_Total_RT_1	CTLA4_oML339,340	Unknown	cDNA	non-saturating DNA binding dye	1.79399	79.3994	80.5136	1.28585	CTLA4_oML339,340_Unknown	no plateau;Cq > 34;N0 unreliable;Cq too high
230327	2	D3	cML010_Jurkat_RNP_CTLA4_Nuclei_Unfixed_No pol_37_2.0_Total_RT_1	CTLA4_oML339,340	Unknown	cDNA	non-saturating DNA binding dye			80.5136	1.28585	CTLA4_oML339,340_Unknown	no amplification;no plateau;only 0 values in log phase
230327	2	D4	cML014_Jurkat_Donor+RNP_CTLA4_Nuclei_Unfixed_No pol_37_2.0_Total_RT_1	CTLA4_oML339,340	Unknown	cDNA	non-saturating DNA binding dye	1.79614	79.6136	80.5136	1.28585	CTLA4_oML339,340_Unknown	no plateau;Cq > 34;N0 unreliable
230327	2	D5	cML014_Jurkat_Donor+RNP_CTLA4_Nuclei_Unfixed_No pol_37_2.0_Total_RT_1	CTLA4_oML339,340	Unknown	cDNA	non-saturating DNA binding dye	1.78792	78.7923	80.5136	1.28585	CTLA4_oML339,340_Unknown
230327	2	D6	cML014_Jurkat_Donor+RNP_CTLA4_Nuclei_Unfixed_No pol_37_2.0_Total_RT_1	CTLA4_oML339,340	Unknown	cDNA	non-saturating DNA binding dye	1.8091	80.9095	80.5136	1.28585	CTLA4_oML339,340_Unknown	no plateau;Cq > 34;N0 unreliable
230327	2	D7	cML010_Jurkat_RNP_CTLA4_Nuclei_Unfixed_T7 pol_37_2.0_Total_RT_1	CTLA4_oML339,340	Unknown	cDNA	non-saturating DNA binding dye	1.79244	79.244	80.5136	1.28585	CTLA4_oML339,340_Unknown	no plateau
230327	2	D8	cML010_Jurkat_RNP_CTLA4_Nuclei_Unfixed_T7 pol_37_2.0_Total_RT_1	CTLA4_oML339,340	Unknown	cDNA	non-saturating DNA binding dye	1.78812	78.8121	80.5136	1.28585	CTLA4_oML339,340_Unknown	no plateau;Cq > 34;N0 unreliable;Cq too high
230327	2	D9	cML010_Jurkat_RNP_CTLA4_Nuclei_Unfixed_T7 pol_37_2.0_Total_RT_1	CTLA4_oML339,340	Unknown	cDNA	non-saturating DNA binding dye	1.78024	78.0241	80.5136	1.28585	CTLA4_oML339,340_Unknown	no plateau;Cq > 34;N0 unreliable;Cq too high
230327	2	D10	cML014_Jurkat_Donor+RNP_CTLA4_Nuclei_Unfixed_T7 pol_37_2.0_Total_RT_1	CTLA4_oML339,340	Unknown	cDNA	non-saturating DNA binding dye	1.84348	84.3483	80.5136	1.28585	CTLA4_oML339,340_Unknown	no plateau;Cq > 34;N0 unreliable;Cq too high
230327	2	D11	cML014_Jurkat_Donor+RNP_CTLA4_Nuclei_Unfixed_T7 pol_37_2.0_Total_RT_1	CTLA4_oML339,340	Unknown	cDNA	non-saturating DNA binding dye	1.82729	82.7295	80.5136	1.28585	CTLA4_oML339,340_Unknown	no plateau;Cq > 34;N0 unreliable
230327	2	D12	cML014_Jurkat_Donor+RNP_CTLA4_Nuclei_Unfixed_T7 pol_37_2.0_Total_RT_1	CTLA4_oML339,340	Unknown	cDNA	non-saturating DNA binding dye	1.80065	80.0646	80.5136	1.28585	CTLA4_oML339,340_Unknown	no plateau
230327	2	E1	cML010_Jurkat_RNP_CTLA4_Nuclei_Unfixed_No pol_37_2.0_Total_RT_1	RPL24_oML349,350	Unknown	cDNA	non-saturating DNA binding dye	1.70769	70.7695	78.6217	1.18421	RPL24_oML349,350_Unknown
230327	2	E2	cML010_Jurkat_RNP_CTLA4_Nuclei_Unfixed_No pol_37_2.0_Total_RT_1	RPL24_oML349,350	Unknown	cDNA	non-saturating DNA binding dye	1.65008	65.0079	78.6217	1.18421	RPL24_oML349,350_Unknown	indiv PCR eff is 1.650 < 1.7
230327	2	E3	cML010_Jurkat_RNP_CTLA4_Nuclei_Unfixed_No pol_37_2.0_Total_RT_1	RPL24_oML349,350	Unknown	cDNA	non-saturating DNA binding dye	1.69316	69.3159	78.6217	1.18421	RPL24_oML349,350_Unknown	indiv PCR eff is 1.693 < 1.7
230327	2	E4	cML014_Jurkat_Donor+RNP_CTLA4_Nuclei_Unfixed_No pol_37_2.0_Total_RT_1	RPL24_oML349,350	Unknown	cDNA	non-saturating DNA binding dye	1.69902	69.9022	78.6217	1.18421	RPL24_oML349,350_Unknown	indiv PCR eff is 1.699 < 1.7
230327	2	E5	cML014_Jurkat_Donor+RNP_CTLA4_Nuclei_Unfixed_No pol_37_2.0_Total_RT_1	RPL24_oML349,350	Unknown	cDNA	non-saturating DNA binding dye	1.71749	71.7495	78.6217	1.18421	RPL24_oML349,350_Unknown
230327	2	E6	cML014_Jurkat_Donor+RNP_CTLA4_Nuclei_Unfixed_No pol_37_2.0_Total_RT_1	RPL24_oML349,350	Unknown	cDNA	non-saturating DNA binding dye	1.75936	75.9356	78.6217	1.18421	RPL24_oML349,350_Unknown
230327	2	E7	cML010_Jurkat_RNP_CTLA4_Nuclei_Unfixed_T7 pol_37_2.0_Total_RT_1	RPL24_oML349,350	Unknown	cDNA	non-saturating DNA binding dye	1.72233	72.2327	78.6217	1.18421	RPL24_oML349,350_Unknown
230327	2	E8	cML010_Jurkat_RNP_CTLA4_Nuclei_Unfixed_T7 pol_37_2.0_Total_RT_1	RPL24_oML349,350	Unknown	cDNA	non-saturating DNA binding dye	1.72542	72.5416	78.6217	1.18421	RPL24_oML349,350_Unknown
230327	2	E9	cML010_Jurkat_RNP_CTLA4_Nuclei_Unfixed_T7 pol_37_2.0_Total_RT_1	RPL24_oML349,350	Unknown	cDNA	non-saturating DNA binding dye	1.6858	68.5804	78.6217	1.18421	RPL24_oML349,350_Unknown	indiv PCR eff is 1.686 < 1.7
230327	2	E10	cML014_Jurkat_Donor+RNP_CTLA4_Nuclei_Unfixed_T7 pol_37_2.0_Total_RT_1	RPL24_oML349,350	Unknown	cDNA	non-saturating DNA binding dye	1.69139	69.1394	78.6217	1.18421	RPL24_oML349,350_Unknown	indiv PCR eff is 1.691 < 1.7
230327	2	E11	cML014_Jurkat_Donor+RNP_CTLA4_Nuclei_Unfixed_T7 pol_37_2.0_Total_RT_1	RPL24_oML349,350	Unknown	cDNA	non-saturating DNA binding dye	1.79189	79.1892	78.6217	1.18421	RPL24_oML349,350_Unknown
230327	2	E12	cML014_Jurkat_Donor+RNP_CTLA4_Nuclei_Unfixed_T7 pol_37_2.0_Total_RT_1	RPL24_oML349,350	Unknown	cDNA	non-saturating DNA binding dye	1.70679	70.6786	78.6217	1.18421	RPL24_oML349,350_Unknown
230327	2	F1	cML010_Jurkat_RNP_CTLA4_Nuclei_Unfixed_No pol_37_2.0_Total_RT_1	chr6_oML385,386	Unknown	cDNA	non-saturating DNA binding dye	1.82958	82.9579	78.3236	0.789269	chr6_oML385,386_Unknown
230327	2	F2	cML010_Jurkat_RNP_CTLA4_Nuclei_Unfixed_No pol_37_2.0_Total_RT_1	chr6_oML385,386	Unknown	cDNA	non-saturating DNA binding dye	1.79129	79.1291	78.3236	0.789269	chr6_oML385,386_Unknown
230327	2	F3	cML010_Jurkat_RNP_CTLA4_Nuclei_Unfixed_No pol_37_2.0_Total_RT_1	chr6_oML385,386	Unknown	cDNA	non-saturating DNA binding dye	1.78291	78.2912	78.3236	0.789269	chr6_oML385,386_Unknown
230327	2	F4	cML014_Jurkat_Donor+RNP_CTLA4_Nuclei_Unfixed_No pol_37_2.0_Total_RT_1	chr6_oML385,386	Unknown	cDNA	non-saturating DNA binding dye	1.79028	79.0279	78.3236	0.789269	chr6_oML385,386_Unknown
230327	2	F5	cML014_Jurkat_Donor+RNP_CTLA4_Nuclei_Unfixed_No pol_37_2.0_Total_RT_1	chr6_oML385,386	Unknown	cDNA	non-saturating DNA binding dye	1.79229	79.2289	78.3236	0.789269	chr6_oML385,386_Unknown
230327	2	F6	cML014_Jurkat_Donor+RNP_CTLA4_Nuclei_Unfixed_No pol_37_2.0_Total_RT_1	chr6_oML385,386	Unknown	cDNA	non-saturating DNA binding dye	1.78923	78.9233	78.3236	0.789269	chr6_oML385,386_Unknown
230327	2	F7	cML010_Jurkat_RNP_CTLA4_Nuclei_Unfixed_T7 pol_37_2.0_Total_RT_1	chr6_oML385,386	Unknown	cDNA	non-saturating DNA binding dye	1.74268	74.2679	78.3236	0.789269	chr6_oML385,386_Unknown
230327	2	F8	cML010_Jurkat_RNP_CTLA4_Nuclei_Unfixed_T7 pol_37_2.0_Total_RT_1	chr6_oML385,386	Unknown	cDNA	non-saturating DNA binding dye	1.73419	73.4194	78.3236	0.789269	chr6_oML385,386_Unknown
230327	2	F9	cML010_Jurkat_RNP_CTLA4_Nuclei_Unfixed_T7 pol_37_2.0_Total_RT_1	chr6_oML385,386	Unknown	cDNA	non-saturating DNA binding dye	1.78837	78.8369	78.3236	0.789269	chr6_oML385,386_Unknown
230327	2	F10	cML014_Jurkat_Donor+RNP_CTLA4_Nuclei_Unfixed_T7 pol_37_2.0_Total_RT_1	chr6_oML385,386	Unknown	cDNA	non-saturating DNA binding dye	1.77707	77.7074	78.3236	0.789269	chr6_oML385,386_Unknown
230327	2	F11	cML014_Jurkat_Donor+RNP_CTLA4_Nuclei_Unfixed_T7 pol_37_2.0_Total_RT_1	chr6_oML385,386	Unknown	cDNA	non-saturating DNA binding dye	1.73075	73.0746	78.3236	0.789269	chr6_oML385,386_Unknown
230327	2	F12	cML014_Jurkat_Donor+RNP_CTLA4_Nuclei_Unfixed_T7 pol_37_2.0_Total_RT_1	chr6_oML385,386	Unknown	cDNA	non-saturating DNA binding dye	1.76922	76.9217	78.3236	0.789269	chr6_oML385,386_Unknown
230327	2	G1	cML010_Jurkat_RNP_CTLA4_Nuclei_Unfixed_No pol_37_2.0_Total_RT_1	GSH1_oML237,238	Unknown	cDNA	non-saturating DNA binding dye	1.87212	87.2119	82.2324	0.740404	GSH1_oML237,238_Unknown	no plateau;Cq > 34;N0 unreliable
230327	2	G2	cML010_Jurkat_RNP_CTLA4_Nuclei_Unfixed_No pol_37_2.0_Total_RT_1	GSH1_oML237,238	Unknown	cDNA	non-saturating DNA binding dye	1.86285	86.2848	82.2324	0.740404	GSH1_oML237,238_Unknown	no plateau;Cq > 34;N0 unreliable
230327	2	G3	cML010_Jurkat_RNP_CTLA4_Nuclei_Unfixed_No pol_37_2.0_Total_RT_1	GSH1_oML237,238	Unknown	cDNA	non-saturating DNA binding dye	1.8684	86.8402	82.2324	0.740404	GSH1_oML237,238_Unknown	no plateau;Cq > 34;N0 unreliable;Cq too high
230327	2	G4	cML014_Jurkat_Donor+RNP_CTLA4_Nuclei_Unfixed_No pol_37_2.0_Total_RT_1	GSH1_oML237,238	Unknown	cDNA	non-saturating DNA binding dye	1.83962	83.9618	82.2324	0.740404	GSH1_oML237,238_Unknown	no plateau;Cq > 34;N0 unreliable
230327	2	G5	cML014_Jurkat_Donor+RNP_CTLA4_Nuclei_Unfixed_No pol_37_2.0_Total_RT_1	GSH1_oML237,238	Unknown	cDNA	non-saturating DNA binding dye	1.8818	88.1795	82.2324	0.740404	GSH1_oML237,238_Unknown	no plateau;Cq > 34;N0 unreliable
230327	2	G6	cML014_Jurkat_Donor+RNP_CTLA4_Nuclei_Unfixed_No pol_37_2.0_Total_RT_1	GSH1_oML237,238	Unknown	cDNA	non-saturating DNA binding dye	1.86348	86.3484	82.2324	0.740404	GSH1_oML237,238_Unknown	no plateau;Cq > 34;N0 unreliable;Cq too high
230327	2	G7	cML010_Jurkat_RNP_CTLA4_Nuclei_Unfixed_T7 pol_37_2.0_Total_RT_1	GSH1_oML237,238	Unknown	cDNA	non-saturating DNA binding dye	1.85994	85.9941	82.2324	0.740404	GSH1_oML237,238_Unknown
230327	2	G8	cML010_Jurkat_RNP_CTLA4_Nuclei_Unfixed_T7 pol_37_2.0_Total_RT_1	GSH1_oML237,238	Unknown	cDNA	non-saturating DNA binding dye	1.86291	86.2914	82.2324	0.740404	GSH1_oML237,238_Unknown
230327	2	G9	cML010_Jurkat_RNP_CTLA4_Nuclei_Unfixed_T7 pol_37_2.0_Total_RT_1	GSH1_oML237,238	Unknown	cDNA	non-saturating DNA binding dye	1.87138	87.1382	82.2324	0.740404	GSH1_oML237,238_Unknown
230327	2	G10	cML014_Jurkat_Donor+RNP_CTLA4_Nuclei_Unfixed_T7 pol_37_2.0_Total_RT_1	GSH1_oML237,238	Unknown	cDNA	non-saturating DNA binding dye	1.85464	85.4644	82.2324	0.740404	GSH1_oML237,238_Unknown	no plateau
230327	2	G11	cML014_Jurkat_Donor+RNP_CTLA4_Nuclei_Unfixed_T7 pol_37_2.0_Total_RT_1	GSH1_oML237,238	Unknown	cDNA	non-saturating DNA binding dye	1.85976	85.9756	82.2324	0.740404	GSH1_oML237,238_Unknown	no plateau;Cq > 34;N0 unreliable
230327	2	G12	cML014_Jurkat_Donor+RNP_CTLA4_Nuclei_Unfixed_T7 pol_37_2.0_Total_RT_1	GSH1_oML237,238	Unknown	cDNA	non-saturating DNA binding dye	1.8674	86.74	82.2324	0.740404	GSH1_oML237,238_Unknown
230327	2	H1	cML010_Jurkat_RNP_CTLA4_Nuclei_Unfixed_No pol_37_2.0_Total_RT_1	GSH2_oML245,246	Unknown	cDNA	non-saturating DNA binding dye	1.79846	79.8463	80.5351	0.555675	GSH2_oML245,246_Unknown	no plateau;Cq > 34;N0 unreliable;Cq too high
230327	2	H2	cML010_Jurkat_RNP_CTLA4_Nuclei_Unfixed_No pol_37_2.0_Total_RT_1	GSH2_oML245,246	Unknown	cDNA	non-saturating DNA binding dye	1.78855	78.8553	80.5351	0.555675	GSH2_oML245,246_Unknown	no plateau;Cq > 34;N0 unreliable;Cq too high
230327	2	H3	cML010_Jurkat_RNP_CTLA4_Nuclei_Unfixed_No pol_37_2.0_Total_RT_1	GSH2_oML245,246	Unknown	cDNA	non-saturating DNA binding dye	1.81607	81.6071	80.5351	0.555675	GSH2_oML245,246_Unknown	no plateau;Cq > 34;N0 unreliable;Cq too high
230327	2	H4	cML014_Jurkat_Donor+RNP_CTLA4_Nuclei_Unfixed_No pol_37_2.0_Total_RT_1	GSH2_oML245,246	Unknown	cDNA	non-saturating DNA binding dye	1.80594	80.5942	80.5351	0.555675	GSH2_oML245,246_Unknown	no plateau;Cq > 34;N0 unreliable;Cq too high
230327	2	H5	cML014_Jurkat_Donor+RNP_CTLA4_Nuclei_Unfixed_No pol_37_2.0_Total_RT_1	GSH2_oML245,246	Unknown	cDNA	non-saturating DNA binding dye	1.82174	82.1738	80.5351	0.555675	GSH2_oML245,246_Unknown	no plateau;Cq > 34;N0 unreliable
230327	2	H6	cML014_Jurkat_Donor+RNP_CTLA4_Nuclei_Unfixed_No pol_37_2.0_Total_RT_1	GSH2_oML245,246	Unknown	cDNA	non-saturating DNA binding dye	1.82818	82.8183	80.5351	0.555675	GSH2_oML245,246_Unknown	no plateau;Cq > 34;N0 unreliable
230327	2	H7	cML010_Jurkat_RNP_CTLA4_Nuclei_Unfixed_T7 pol_37_2.0_Total_RT_1	GSH2_oML245,246	Unknown	cDNA	non-saturating DNA binding dye	1.81492	81.4916	80.5351	0.555675	GSH2_oML245,246_Unknown
230327	2	H8	cML010_Jurkat_RNP_CTLA4_Nuclei_Unfixed_T7 pol_37_2.0_Total_RT_1	GSH2_oML245,246	Unknown	cDNA	non-saturating DNA binding dye	1.79008	79.0085	80.5351	0.555675	GSH2_oML245,246_Unknown
230327	2	H9	cML010_Jurkat_RNP_CTLA4_Nuclei_Unfixed_T7 pol_37_2.0_Total_RT_1	GSH2_oML245,246	Unknown	cDNA	non-saturating DNA binding dye	1.79649	79.6495	80.5351	0.555675	GSH2_oML245,246_Unknown
230327	2	H10	cML014_Jurkat_Donor+RNP_CTLA4_Nuclei_Unfixed_T7 pol_37_2.0_Total_RT_1	GSH2_oML245,246	Unknown	cDNA	non-saturating DNA binding dye	1.80264	80.264	80.5351	0.555675	GSH2_oML245,246_Unknown	no plateau
230327	2	H11	cML014_Jurkat_Donor+RNP_CTLA4_Nuclei_Unfixed_T7 pol_37_2.0_Total_RT_1	GSH2_oML245,246	Unknown	cDNA	non-saturating DNA binding dye	1.81457	81.4575	80.5351	0.555675	GSH2_oML245,246_Unknown	no plateau;Cq > 34;N0 unreliable;Cq too high
230327	2	H12	cML014_Jurkat_Donor+RNP_CTLA4_Nuclei_Unfixed_T7 pol_37_2.0_Total_RT_1	GSH2_oML245,246	Unknown	cDNA	non-saturating DNA binding dye	1.803	80.2996	80.5351	0.555675	GSH2_oML245,246_Unknown	no plateau;Cq > 34;N0 unreliable
230327	3	A1	cML042_K562_RNP_B2M_Nuclei_Unfixed_No pol_37_2.0_Total_RT_1	B2M_oML492,493	Unknown	cDNA	non-saturating DNA binding dye	1.81373	81.3726	79.4044	0.985339	B2M_oML492,493_Unknown
230327	3	A2	cML042_K562_RNP_B2M_Nuclei_Unfixed_No pol_37_2.0_Total_RT_1	B2M_oML492,493	Unknown	cDNA	non-saturating DNA binding dye	1.80103	80.103	79.4044	0.985339	B2M_oML492,493_Unknown
230327	3	A3	cML042_K562_RNP_B2M_Nuclei_Unfixed_No pol_37_2.0_Total_RT_1	B2M_oML492,493	Unknown	cDNA	non-saturating DNA binding dye	1.80221	80.2208	79.4044	0.985339	B2M_oML492,493_Unknown
230327	3	A4	cML054_K562_Donor+RNP_B2M_Nuclei_Unfixed_No pol_37_2.0_Total_RT_1	B2M_oML492,493	Unknown	cDNA	non-saturating DNA binding dye	1.80622	80.6222	79.4044	0.985339	B2M_oML492,493_Unknown
230327	3	A5	cML054_K562_Donor+RNP_B2M_Nuclei_Unfixed_No pol_37_2.0_Total_RT_1	B2M_oML492,493	Unknown	cDNA	non-saturating DNA binding dye	1.80595	80.5953	79.4044	0.985339	B2M_oML492,493_Unknown
230327	3	A6	cML054_K562_Donor+RNP_B2M_Nuclei_Unfixed_No pol_37_2.0_Total_RT_1	B2M_oML492,493	Unknown	cDNA	non-saturating DNA binding dye	1.80572	80.5718	79.4044	0.985339	B2M_oML492,493_Unknown
230327	3	A7	cML042_K562_RNP_B2M_Nuclei_Unfixed_T7 pol_37_2.0_Total_RT_1	B2M_oML492,493	Unknown	cDNA	non-saturating DNA binding dye	1.82887	82.8873	79.4044	0.985339	B2M_oML492,493_Unknown
230327	3	A8	cML042_K562_RNP_B2M_Nuclei_Unfixed_T7 pol_37_2.0_Total_RT_1	B2M_oML492,493	Unknown	cDNA	non-saturating DNA binding dye	1.81113	81.1126	79.4044	0.985339	B2M_oML492,493_Unknown
230327	3	A9	cML042_K562_RNP_B2M_Nuclei_Unfixed_T7 pol_37_2.0_Total_RT_1	B2M_oML492,493	Unknown	cDNA	non-saturating DNA binding dye	1.78431	78.4306	79.4044	0.985339	B2M_oML492,493_Unknown
230327	3	A10	cML054_K562_Donor+RNP_B2M_Nuclei_Unfixed_T7 pol_37_2.0_Total_RT_1	B2M_oML492,493	Unknown	cDNA	non-saturating DNA binding dye	1.81512	81.5116	79.4044	0.985339	B2M_oML492,493_Unknown
230327	3	A11	cML054_K562_Donor+RNP_B2M_Nuclei_Unfixed_T7 pol_37_2.0_Total_RT_1	B2M_oML492,493	Unknown	cDNA	non-saturating DNA binding dye	1.80165	80.1651	79.4044	0.985339	B2M_oML492,493_Unknown
230327	3	A12	cML054_K562_Donor+RNP_B2M_Nuclei_Unfixed_T7 pol_37_2.0_Total_RT_1	B2M_oML492,493	Unknown	cDNA	non-saturating DNA binding dye	1.7846	78.4599	79.4044	0.985339	B2M_oML492,493_Unknown
230327	3	B1	cML042_K562_RNP_B2M_Nuclei_Unfixed_No pol_37_2.0_Total_RT_1	B2M_oML496,497	Unknown	cDNA	non-saturating DNA binding dye	1.87689	87.6892	82.23	1.20261	B2M_oML496,497_Unknown
230327	3	B2	cML042_K562_RNP_B2M_Nuclei_Unfixed_No pol_37_2.0_Total_RT_1	B2M_oML496,497	Unknown	cDNA	non-saturating DNA binding dye	1.84262	84.2623	82.23	1.20261	B2M_oML496,497_Unknown
230327	3	B3	cML042_K562_RNP_B2M_Nuclei_Unfixed_No pol_37_2.0_Total_RT_1	B2M_oML496,497	Unknown	cDNA	non-saturating DNA binding dye	1.8511	85.1099	82.23	1.20261	B2M_oML496,497_Unknown
230327	3	B4	cML054_K562_Donor+RNP_B2M_Nuclei_Unfixed_No pol_37_2.0_Total_RT_1	B2M_oML496,497	Unknown	cDNA	non-saturating DNA binding dye	1.85646	85.6458	82.23	1.20261	B2M_oML496,497_Unknown
230327	3	B5	cML054_K562_Donor+RNP_B2M_Nuclei_Unfixed_No pol_37_2.0_Total_RT_1	B2M_oML496,497	Unknown	cDNA	non-saturating DNA binding dye	1.87354	87.3536	82.23	1.20261	B2M_oML496,497_Unknown
230327	3	B6	cML054_K562_Donor+RNP_B2M_Nuclei_Unfixed_No pol_37_2.0_Total_RT_1	B2M_oML496,497	Unknown	cDNA	non-saturating DNA binding dye	1.87683	87.6831	82.23	1.20261	B2M_oML496,497_Unknown
230327	3	B7	cML042_K562_RNP_B2M_Nuclei_Unfixed_T7 pol_37_2.0_Total_RT_1	B2M_oML496,497	Unknown	cDNA	non-saturating DNA binding dye	1.86241	86.2406	82.23	1.20261	B2M_oML496,497_Unknown
230327	3	B8	cML042_K562_RNP_B2M_Nuclei_Unfixed_T7 pol_37_2.0_Total_RT_1	B2M_oML496,497	Unknown	cDNA	non-saturating DNA binding dye	1.88371	88.3709	82.23	1.20261	B2M_oML496,497_Unknown
230327	3	B9	cML042_K562_RNP_B2M_Nuclei_Unfixed_T7 pol_37_2.0_Total_RT_1	B2M_oML496,497	Unknown	cDNA	non-saturating DNA binding dye	1.85127	85.1273	82.23	1.20261	B2M_oML496,497_Unknown
230327	3	B10	cML054_K562_Donor+RNP_B2M_Nuclei_Unfixed_T7 pol_37_2.0_Total_RT_1	B2M_oML496,497	Unknown	cDNA	non-saturating DNA binding dye	1.86203	86.2033	82.23	1.20261	B2M_oML496,497_Unknown
230327	3	B11	cML054_K562_Donor+RNP_B2M_Nuclei_Unfixed_T7 pol_37_2.0_Total_RT_1	B2M_oML496,497	Unknown	cDNA	non-saturating DNA binding dye	1.85304	85.304	82.23	1.20261	B2M_oML496,497_Unknown
230327	3	B12	cML054_K562_Donor+RNP_B2M_Nuclei_Unfixed_T7 pol_37_2.0_Total_RT_1	B2M_oML496,497	Unknown	cDNA	non-saturating DNA binding dye	1.87272	87.2723	82.23	1.20261	B2M_oML496,497_Unknown
230327	3	D1	cML042_K562_RNP_B2M_Nuclei_Unfixed_No pol_37_2.0_Total_RT_1	B2M_oML397,398	Unknown	cDNA	non-saturating DNA binding dye	1.80374	80.3739	75.4936	1.94344	B2M_oML397,398_Unknown
230327	3	D2	cML042_K562_RNP_B2M_Nuclei_Unfixed_No pol_37_2.0_Total_RT_1	B2M_oML397,398	Unknown	cDNA	non-saturating DNA binding dye	1.80039	80.0393	75.4936	1.94344	B2M_oML397,398_Unknown
230327	3	D3	cML042_K562_RNP_B2M_Nuclei_Unfixed_No pol_37_2.0_Total_RT_1	B2M_oML397,398	Unknown	cDNA	non-saturating DNA binding dye	1.7915	79.1504	75.4936	1.94344	B2M_oML397,398_Unknown
230327	3	D4	cML054_K562_Donor+RNP_B2M_Nuclei_Unfixed_No pol_37_2.0_Total_RT_1	B2M_oML397,398	Unknown	cDNA	non-saturating DNA binding dye	1.67505	67.5051	75.4936	1.94344	B2M_oML397,398_Unknown	indiv PCR eff is 1.675 < 1.7
230327	3	D5	cML054_K562_Donor+RNP_B2M_Nuclei_Unfixed_No pol_37_2.0_Total_RT_1	B2M_oML397,398	Unknown	cDNA	non-saturating DNA binding dye	1.75056	75.0557	75.4936	1.94344	B2M_oML397,398_Unknown
230327	3	D6	cML054_K562_Donor+RNP_B2M_Nuclei_Unfixed_No pol_37_2.0_Total_RT_1	B2M_oML397,398	Unknown	cDNA	non-saturating DNA binding dye	1.80953	80.9529	75.4936	1.94344	B2M_oML397,398_Unknown
230327	3	D7	cML042_K562_RNP_B2M_Nuclei_Unfixed_T7 pol_37_2.0_Total_RT_1	B2M_oML397,398	Unknown	cDNA	non-saturating DNA binding dye	1.79433	79.4333	75.4936	1.94344	B2M_oML397,398_Unknown
230327	3	D8	cML042_K562_RNP_B2M_Nuclei_Unfixed_T7 pol_37_2.0_Total_RT_1	B2M_oML397,398	Unknown	cDNA	non-saturating DNA binding dye	1.80551	80.5512	75.4936	1.94344	B2M_oML397,398_Unknown
230327	3	D9	cML042_K562_RNP_B2M_Nuclei_Unfixed_T7 pol_37_2.0_Total_RT_1	B2M_oML397,398	Unknown	cDNA	non-saturating DNA binding dye	1.83029	83.0285	75.4936	1.94344	B2M_oML397,398_Unknown
230327	3	D10	cML054_K562_Donor+RNP_B2M_Nuclei_Unfixed_T7 pol_37_2.0_Total_RT_1	B2M_oML397,398	Unknown	cDNA	non-saturating DNA binding dye	1.79125	79.1247	75.4936	1.94344	B2M_oML397,398_Unknown
230327	3	D11	cML054_K562_Donor+RNP_B2M_Nuclei_Unfixed_T7 pol_37_2.0_Total_RT_1	B2M_oML397,398	Unknown	cDNA	non-saturating DNA binding dye	1.76565	76.5651	75.4936	1.94344	B2M_oML397,398_Unknown
230327	3	D12	cML054_K562_Donor+RNP_B2M_Nuclei_Unfixed_T7 pol_37_2.0_Total_RT_1	B2M_oML397,398	Unknown	cDNA	non-saturating DNA binding dye	1.77072	77.0718	75.4936	1.94344	B2M_oML397,398_Unknown
230327	3	E1	cML042_K562_RNP_B2M_Nuclei_Unfixed_No pol_37_2.0_Total_RT_1	RPL24_oML349,350	Unknown	cDNA	non-saturating DNA binding dye	1.75775	75.7754	78.6217	1.18421	RPL24_oML349,350_Unknown
230327	3	E2	cML042_K562_RNP_B2M_Nuclei_Unfixed_No pol_37_2.0_Total_RT_1	RPL24_oML349,350	Unknown	cDNA	non-saturating DNA binding dye	1.74061	74.0605	78.6217	1.18421	RPL24_oML349,350_Unknown
230327	3	E3	cML042_K562_RNP_B2M_Nuclei_Unfixed_No pol_37_2.0_Total_RT_1	RPL24_oML349,350	Unknown	cDNA	non-saturating DNA binding dye	1.78168	78.1676	78.6217	1.18421	RPL24_oML349,350_Unknown
230327	3	E4	cML054_K562_Donor+RNP_B2M_Nuclei_Unfixed_No pol_37_2.0_Total_RT_1	RPL24_oML349,350	Unknown	cDNA	non-saturating DNA binding dye	1.72756	72.7556	78.6217	1.18421	RPL24_oML349,350_Unknown
230327	3	E5	cML054_K562_Donor+RNP_B2M_Nuclei_Unfixed_No pol_37_2.0_Total_RT_1	RPL24_oML349,350	Unknown	cDNA	non-saturating DNA binding dye	1.79561	79.5607	78.6217	1.18421	RPL24_oML349,350_Unknown
230327	3	E6	cML054_K562_Donor+RNP_B2M_Nuclei_Unfixed_No pol_37_2.0_Total_RT_1	RPL24_oML349,350	Unknown	cDNA	non-saturating DNA binding dye	1.82804	82.8036	78.6217	1.18421	RPL24_oML349,350_Unknown
230327	3	E7	cML042_K562_RNP_B2M_Nuclei_Unfixed_T7 pol_37_2.0_Total_RT_1	RPL24_oML349,350	Unknown	cDNA	non-saturating DNA binding dye	1.73733	73.7333	78.6217	1.18421	RPL24_oML349,350_Unknown
230327	3	E8	cML042_K562_RNP_B2M_Nuclei_Unfixed_T7 pol_37_2.0_Total_RT_1	RPL24_oML349,350	Unknown	cDNA	non-saturating DNA binding dye	1.78154	78.154	78.6217	1.18421	RPL24_oML349,350_Unknown
230327	3	E9	cML042_K562_RNP_B2M_Nuclei_Unfixed_T7 pol_37_2.0_Total_RT_1	RPL24_oML349,350	Unknown	cDNA	non-saturating DNA binding dye	1.74077	74.077	78.6217	1.18421	RPL24_oML349,350_Unknown
230327	3	E10	cML054_K562_Donor+RNP_B2M_Nuclei_Unfixed_T7 pol_37_2.0_Total_RT_1	RPL24_oML349,350	Unknown	cDNA	non-saturating DNA binding dye	1.75832	75.8319	78.6217	1.18421	RPL24_oML349,350_Unknown
230327	3	E11	cML054_K562_Donor+RNP_B2M_Nuclei_Unfixed_T7 pol_37_2.0_Total_RT_1	RPL24_oML349,350	Unknown	cDNA	non-saturating DNA binding dye	1.79269	79.2687	78.6217	1.18421	RPL24_oML349,350_Unknown
230327	3	E12	cML054_K562_Donor+RNP_B2M_Nuclei_Unfixed_T7 pol_37_2.0_Total_RT_1	RPL24_oML349,350	Unknown	cDNA	non-saturating DNA binding dye	1.78014	78.0135	78.6217	1.18421	RPL24_oML349,350_Unknown
230327	3	F1	cML042_K562_RNP_B2M_Nuclei_Unfixed_No pol_37_2.0_Total_RT_1	chr6_oML385,386	Unknown	cDNA	non-saturating DNA binding dye	1.77632	77.6319	78.3236	0.789269	chr6_oML385,386_Unknown
230327	3	F2	cML042_K562_RNP_B2M_Nuclei_Unfixed_No pol_37_2.0_Total_RT_1	chr6_oML385,386	Unknown	cDNA	non-saturating DNA binding dye	1.83168	83.168	78.3236	0.789269	chr6_oML385,386_Unknown
230327	3	F3	cML042_K562_RNP_B2M_Nuclei_Unfixed_No pol_37_2.0_Total_RT_1	chr6_oML385,386	Unknown	cDNA	non-saturating DNA binding dye	1.77999	77.9991	78.3236	0.789269	chr6_oML385,386_Unknown
230327	3	F4	cML054_K562_Donor+RNP_B2M_Nuclei_Unfixed_No pol_37_2.0_Total_RT_1	chr6_oML385,386	Unknown	cDNA	non-saturating DNA binding dye	1.77755	77.7551	78.3236	0.789269	chr6_oML385,386_Unknown
230327	3	F5	cML054_K562_Donor+RNP_B2M_Nuclei_Unfixed_No pol_37_2.0_Total_RT_1	chr6_oML385,386	Unknown	cDNA	non-saturating DNA binding dye	1.70548	70.5479	78.3236	0.789269	chr6_oML385,386_Unknown
230327	3	F6	cML054_K562_Donor+RNP_B2M_Nuclei_Unfixed_No pol_37_2.0_Total_RT_1	chr6_oML385,386	Unknown	cDNA	non-saturating DNA binding dye	1.78004	78.0038	78.3236	0.789269	chr6_oML385,386_Unknown
230327	3	F7	cML042_K562_RNP_B2M_Nuclei_Unfixed_T7 pol_37_2.0_Total_RT_1	chr6_oML385,386	Unknown	cDNA	non-saturating DNA binding dye	1.77829	77.8288	78.3236	0.789269	chr6_oML385,386_Unknown
230327	3	F8	cML042_K562_RNP_B2M_Nuclei_Unfixed_T7 pol_37_2.0_Total_RT_1	chr6_oML385,386	Unknown	cDNA	non-saturating DNA binding dye	1.75589	75.5893	78.3236	0.789269	chr6_oML385,386_Unknown
230327	3	F9	cML042_K562_RNP_B2M_Nuclei_Unfixed_T7 pol_37_2.0_Total_RT_1	chr6_oML385,386	Unknown	cDNA	non-saturating DNA binding dye	1.78792	78.7922	78.3236	0.789269	chr6_oML385,386_Unknown
230327	3	F10	cML054_K562_Donor+RNP_B2M_Nuclei_Unfixed_T7 pol_37_2.0_Total_RT_1	chr6_oML385,386	Unknown	cDNA	non-saturating DNA binding dye	1.80295	80.2946	78.3236	0.789269	chr6_oML385,386_Unknown
230327	3	F11	cML054_K562_Donor+RNP_B2M_Nuclei_Unfixed_T7 pol_37_2.0_Total_RT_1	chr6_oML385,386	Unknown	cDNA	non-saturating DNA binding dye	1.8228	82.2803	78.3236	0.789269	chr6_oML385,386_Unknown
230327	3	F12	cML054_K562_Donor+RNP_B2M_Nuclei_Unfixed_T7 pol_37_2.0_Total_RT_1	chr6_oML385,386	Unknown	cDNA	non-saturating DNA binding dye	1.73843	73.8434	78.3236	0.789269	chr6_oML385,386_Unknown
230327	3	G1	cML042_K562_RNP_B2M_Nuclei_Unfixed_No pol_37_2.0_Total_RT_1	GSH1_oML237,238	Unknown	cDNA	non-saturating DNA binding dye	1.85629	85.6287	82.2324	0.740404	GSH1_oML237,238_Unknown
230327	3	G2	cML042_K562_RNP_B2M_Nuclei_Unfixed_No pol_37_2.0_Total_RT_1	GSH1_oML237,238	Unknown	cDNA	non-saturating DNA binding dye	1.85811	85.8107	82.2324	0.740404	GSH1_oML237,238_Unknown
230327	3	G3	cML042_K562_RNP_B2M_Nuclei_Unfixed_No pol_37_2.0_Total_RT_1	GSH1_oML237,238	Unknown	cDNA	non-saturating DNA binding dye	1.86931	86.9307	82.2324	0.740404	GSH1_oML237,238_Unknown
230327	3	G4	cML054_K562_Donor+RNP_B2M_Nuclei_Unfixed_No pol_37_2.0_Total_RT_1	GSH1_oML237,238	Unknown	cDNA	non-saturating DNA binding dye	1.86317	86.3171	82.2324	0.740404	GSH1_oML237,238_Unknown
230327	3	G5	cML054_K562_Donor+RNP_B2M_Nuclei_Unfixed_No pol_37_2.0_Total_RT_1	GSH1_oML237,238	Unknown	cDNA	non-saturating DNA binding dye	1.87249	87.2492	82.2324	0.740404	GSH1_oML237,238_Unknown
230327	3	G6	cML054_K562_Donor+RNP_B2M_Nuclei_Unfixed_No pol_37_2.0_Total_RT_1	GSH1_oML237,238	Unknown	cDNA	non-saturating DNA binding dye	1.85878	85.8781	82.2324	0.740404	GSH1_oML237,238_Unknown
230327	3	G7	cML042_K562_RNP_B2M_Nuclei_Unfixed_T7 pol_37_2.0_Total_RT_1	GSH1_oML237,238	Unknown	cDNA	non-saturating DNA binding dye	1.90417	90.4174	82.2324	0.740404	GSH1_oML237,238_Unknown
230327	3	G8	cML042_K562_RNP_B2M_Nuclei_Unfixed_T7 pol_37_2.0_Total_RT_1	GSH1_oML237,238	Unknown	cDNA	non-saturating DNA binding dye	1.8662	86.62	82.2324	0.740404	GSH1_oML237,238_Unknown
230327	3	G9	cML042_K562_RNP_B2M_Nuclei_Unfixed_T7 pol_37_2.0_Total_RT_1	GSH1_oML237,238	Unknown	cDNA	non-saturating DNA binding dye	1.84287	84.2873	82.2324	0.740404	GSH1_oML237,238_Unknown
230327	3	G10	cML054_K562_Donor+RNP_B2M_Nuclei_Unfixed_T7 pol_37_2.0_Total_RT_1	GSH1_oML237,238	Unknown	cDNA	non-saturating DNA binding dye	1.8592	85.92	82.2324	0.740404	GSH1_oML237,238_Unknown
230327	3	G11	cML054_K562_Donor+RNP_B2M_Nuclei_Unfixed_T7 pol_37_2.0_Total_RT_1	GSH1_oML237,238	Unknown	cDNA	non-saturating DNA binding dye	1.83751	83.7505	82.2324	0.740404	GSH1_oML237,238_Unknown
230327	3	G12	cML054_K562_Donor+RNP_B2M_Nuclei_Unfixed_T7 pol_37_2.0_Total_RT_1	GSH1_oML237,238	Unknown	cDNA	non-saturating DNA binding dye	1.86562	86.5622	82.2324	0.740404	GSH1_oML237,238_Unknown
230327	3	H1	cML042_K562_RNP_B2M_Nuclei_Unfixed_No pol_37_2.0_Total_RT_1	GSH2_oML245,246	Unknown	cDNA	non-saturating DNA binding dye	1.81017	81.0172	80.5351	0.555675	GSH2_oML245,246_Unknown
230327	3	H2	cML042_K562_RNP_B2M_Nuclei_Unfixed_No pol_37_2.0_Total_RT_1	GSH2_oML245,246	Unknown	cDNA	non-saturating DNA binding dye	1.82093	82.0929	80.5351	0.555675	GSH2_oML245,246_Unknown
230327	3	H3	cML042_K562_RNP_B2M_Nuclei_Unfixed_No pol_37_2.0_Total_RT_1	GSH2_oML245,246	Unknown	cDNA	non-saturating DNA binding dye	1.7794	77.9404	80.5351	0.555675	GSH2_oML245,246_Unknown
230327	3	H4	cML054_K562_Donor+RNP_B2M_Nuclei_Unfixed_No pol_37_2.0_Total_RT_1	GSH2_oML245,246	Unknown	cDNA	non-saturating DNA binding dye	1.84994	84.9936	80.5351	0.555675	GSH2_oML245,246_Unknown
230327	3	H5	cML054_K562_Donor+RNP_B2M_Nuclei_Unfixed_No pol_37_2.0_Total_RT_1	GSH2_oML245,246	Unknown	cDNA	non-saturating DNA binding dye	1.80888	80.888	80.5351	0.555675	GSH2_oML245,246_Unknown
230327	3	H6	cML054_K562_Donor+RNP_B2M_Nuclei_Unfixed_No pol_37_2.0_Total_RT_1	GSH2_oML245,246	Unknown	cDNA	non-saturating DNA binding dye	1.82506	82.5059	80.5351	0.555675	GSH2_oML245,246_Unknown
230327	3	H7	cML042_K562_RNP_B2M_Nuclei_Unfixed_T7 pol_37_2.0_Total_RT_1	GSH2_oML245,246	Unknown	cDNA	non-saturating DNA binding dye	1.82971	82.971	80.5351	0.555675	GSH2_oML245,246_Unknown
230327	3	H8	cML042_K562_RNP_B2M_Nuclei_Unfixed_T7 pol_37_2.0_Total_RT_1	GSH2_oML245,246	Unknown	cDNA	non-saturating DNA binding dye	1.83127	83.1273	80.5351	0.555675	GSH2_oML245,246_Unknown
230327	3	H9	cML042_K562_RNP_B2M_Nuclei_Unfixed_T7 pol_37_2.0_Total_RT_1	GSH2_oML245,246	Unknown	cDNA	non-saturating DNA binding dye	1.8271	82.71	80.5351	0.555675	GSH2_oML245,246_Unknown
230327	3	H10	cML054_K562_Donor+RNP_B2M_Nuclei_Unfixed_T7 pol_37_2.0_Total_RT_1	GSH2_oML245,246	Unknown	cDNA	non-saturating DNA binding dye	1.91118	91.1179	80.5351	0.555675	GSH2_oML245,246_Unknown
230327	3	H11	cML054_K562_Donor+RNP_B2M_Nuclei_Unfixed_T7 pol_37_2.0_Total_RT_1	GSH2_oML245,246	Unknown	cDNA	non-saturating DNA binding dye	1.81405	81.4046	80.5351	0.555675	GSH2_oML245,246_Unknown
230327	3	H12	cML054_K562_Donor+RNP_B2M_Nuclei_Unfixed_T7 pol_37_2.0_Total_RT_1	GSH2_oML245,246	Unknown	cDNA	non-saturating DNA binding dye	1.78166	78.1664	80.5351	0.555675	GSH2_oML245,246_Unknown
230403	2	A1	cML033_GM12878_RNP_B2M_Nuclei_Unfixed_No pol_37_2.0_Total_RT_1	B2M_oML490,491	Unknown	cDNA	non-saturating DNA binding dye	1.83231	83.2305	84.5846	1.6707	B2M_oML490,491_Unknown
230403	2	A2	cML033_GM12878_RNP_B2M_Nuclei_Unfixed_No pol_37_2.0_Total_RT_1	B2M_oML490,491	Unknown	cDNA	non-saturating DNA binding dye	1.80044	80.0439	84.5846	1.6707	B2M_oML490,491_Unknown
230403	2	A3	cML033_GM12878_RNP_B2M_Nuclei_Unfixed_No pol_37_2.0_Total_RT_1	B2M_oML490,491	Unknown	cDNA	non-saturating DNA binding dye	1.8099	80.9902	84.5846	1.6707	B2M_oML490,491_Unknown
230403	2	A4	cML065_GM12878_Donor+RNP_B2M_Nuclei_Unfixed_No pol_37_2.0_Total_RT_1	B2M_oML490,491	Unknown	cDNA	non-saturating DNA binding dye	1.77407	77.4066	84.5846	1.6707	B2M_oML490,491_Unknown
230403	2	A5	cML065_GM12878_Donor+RNP_B2M_Nuclei_Unfixed_No pol_37_2.0_Total_RT_1	B2M_oML490,491	Unknown	cDNA	non-saturating DNA binding dye	1.78508	78.5083	84.5846	1.6707	B2M_oML490,491_Unknown
230403	2	A6	cML065_GM12878_Donor+RNP_B2M_Nuclei_Unfixed_No pol_37_2.0_Total_RT_1	B2M_oML490,491	Unknown	cDNA	non-saturating DNA binding dye	1.77068	77.0678	84.5846	1.6707	B2M_oML490,491_Unknown
230403	2	A7	cML033_GM12878_RNP_B2M_Nuclei_Unfixed_T7 pol_37_2.0_Total_RT_1	B2M_oML490,491	Unknown	cDNA	non-saturating DNA binding dye	1.7654	76.5401	84.5846	1.6707	B2M_oML490,491_Unknown
230403	2	A8	cML033_GM12878_RNP_B2M_Nuclei_Unfixed_T7 pol_37_2.0_Total_RT_1	B2M_oML490,491	Unknown	cDNA	non-saturating DNA binding dye	1.82473	82.473	84.5846	1.6707	B2M_oML490,491_Unknown
230403	2	A9	cML033_GM12878_RNP_B2M_Nuclei_Unfixed_T7 pol_37_2.0_Total_RT_1	B2M_oML490,491	Unknown	cDNA	non-saturating DNA binding dye	1.79875	79.8753	84.5846	1.6707	B2M_oML490,491_Unknown
230403	2	A10	cML065_GM12878_Donor+RNP_B2M_Nuclei_Unfixed_T7 pol_37_2.0_Total_RT_1	B2M_oML490,491	Unknown	cDNA	non-saturating DNA binding dye	1.7747	77.4705	84.5846	1.6707	B2M_oML490,491_Unknown
230403	2	A11	cML065_GM12878_Donor+RNP_B2M_Nuclei_Unfixed_T7 pol_37_2.0_Total_RT_1	B2M_oML490,491	Unknown	cDNA	non-saturating DNA binding dye	1.75535	75.5349	84.5846	1.6707	B2M_oML490,491_Unknown
230403	2	A12	cML065_GM12878_Donor+RNP_B2M_Nuclei_Unfixed_T7 pol_37_2.0_Total_RT_1	B2M_oML490,491	Unknown	cDNA	non-saturating DNA binding dye	1.76567	76.5673	84.5846	1.6707	B2M_oML490,491_Unknown
230403	2	B1	cML033_GM12878_RNP_B2M_Nuclei_Unfixed_No pol_37_2.0_Total_RT_1	B2M_oML511,512	Unknown	cDNA	non-saturating DNA binding dye	1.70825	70.8253	74.3118	1.41817	B2M_oML511,512_Unknown
230403	2	B2	cML033_GM12878_RNP_B2M_Nuclei_Unfixed_No pol_37_2.0_Total_RT_1	B2M_oML511,512	Unknown	cDNA	non-saturating DNA binding dye	1.74391	74.3908	74.3118	1.41817	B2M_oML511,512_Unknown
230403	2	B3	cML033_GM12878_RNP_B2M_Nuclei_Unfixed_No pol_37_2.0_Total_RT_1	B2M_oML511,512	Unknown	cDNA	non-saturating DNA binding dye	1.7307	73.0696	74.3118	1.41817	B2M_oML511,512_Unknown
230403	2	B4	cML065_GM12878_Donor+RNP_B2M_Nuclei_Unfixed_No pol_37_2.0_Total_RT_1	B2M_oML511,512	Unknown	cDNA	non-saturating DNA binding dye	1.76261	76.261	74.3118	1.41817	B2M_oML511,512_Unknown
230403	2	B5	cML065_GM12878_Donor+RNP_B2M_Nuclei_Unfixed_No pol_37_2.0_Total_RT_1	B2M_oML511,512	Unknown	cDNA	non-saturating DNA binding dye	1.76775	76.7749	74.3118	1.41817	B2M_oML511,512_Unknown
230403	2	B6	cML065_GM12878_Donor+RNP_B2M_Nuclei_Unfixed_No pol_37_2.0_Total_RT_1	B2M_oML511,512	Unknown	cDNA	non-saturating DNA binding dye	1.7301	73.0097	74.3118	1.41817	B2M_oML511,512_Unknown
230403	2	B7	cML033_GM12878_RNP_B2M_Nuclei_Unfixed_T7 pol_37_2.0_Total_RT_1	B2M_oML511,512	Unknown	cDNA	non-saturating DNA binding dye	1.74094	74.0938	74.3118	1.41817	B2M_oML511,512_Unknown
230403	2	B8	cML033_GM12878_RNP_B2M_Nuclei_Unfixed_T7 pol_37_2.0_Total_RT_1	B2M_oML511,512	Unknown	cDNA	non-saturating DNA binding dye	1.72171	72.1711	74.3118	1.41817	B2M_oML511,512_Unknown
230403	2	B9	cML033_GM12878_RNP_B2M_Nuclei_Unfixed_T7 pol_37_2.0_Total_RT_1	B2M_oML511,512	Unknown	cDNA	non-saturating DNA binding dye	1.74718	74.7182	74.3118	1.41817	B2M_oML511,512_Unknown
230403	2	B10	cML065_GM12878_Donor+RNP_B2M_Nuclei_Unfixed_T7 pol_37_2.0_Total_RT_1	B2M_oML511,512	Unknown	cDNA	non-saturating DNA binding dye	1.79811	79.8107	74.3118	1.41817	B2M_oML511,512_Unknown
230403	2	B11	cML065_GM12878_Donor+RNP_B2M_Nuclei_Unfixed_T7 pol_37_2.0_Total_RT_1	B2M_oML511,512	Unknown	cDNA	non-saturating DNA binding dye	1.74732	74.7325	74.3118	1.41817	B2M_oML511,512_Unknown
230403	2	B12	cML065_GM12878_Donor+RNP_B2M_Nuclei_Unfixed_T7 pol_37_2.0_Total_RT_1	B2M_oML511,512	Unknown	cDNA	non-saturating DNA binding dye	1.71884	71.8841	74.3118	1.41817	B2M_oML511,512_Unknown
230403	2	D1	cML033_GM12878_RNP_B2M_Nuclei_Unfixed_No pol_37_2.0_Total_RT_1	B2M_oML397,398	Unknown	cDNA	non-saturating DNA binding dye	1.73358	73.3582	75.4936	1.94344	B2M_oML397,398_Unknown
230403	2	D2	cML033_GM12878_RNP_B2M_Nuclei_Unfixed_No pol_37_2.0_Total_RT_1	B2M_oML397,398	Unknown	cDNA	non-saturating DNA binding dye	1.74941	74.9405	75.4936	1.94344	B2M_oML397,398_Unknown
230403	2	D3	cML033_GM12878_RNP_B2M_Nuclei_Unfixed_No pol_37_2.0_Total_RT_1	B2M_oML397,398	Unknown	cDNA	non-saturating DNA binding dye	1.76176	76.1763	75.4936	1.94344	B2M_oML397,398_Unknown
230403	2	D4	cML065_GM12878_Donor+RNP_B2M_Nuclei_Unfixed_No pol_37_2.0_Total_RT_1	B2M_oML397,398	Unknown	cDNA	non-saturating DNA binding dye	1.72559	72.5594	75.4936	1.94344	B2M_oML397,398_Unknown
230403	2	D5	cML065_GM12878_Donor+RNP_B2M_Nuclei_Unfixed_No pol_37_2.0_Total_RT_1	B2M_oML397,398	Unknown	cDNA	non-saturating DNA binding dye	1.78992	78.9923	75.4936	1.94344	B2M_oML397,398_Unknown
230403	2	D6	cML065_GM12878_Donor+RNP_B2M_Nuclei_Unfixed_No pol_37_2.0_Total_RT_1	B2M_oML397,398	Unknown	cDNA	non-saturating DNA binding dye	1.63597	63.597	75.4936	1.94344	B2M_oML397,398_Unknown	indiv PCR eff is 1.636 < 1.7
230403	2	D7	cML033_GM12878_RNP_B2M_Nuclei_Unfixed_T7 pol_37_2.0_Total_RT_1	B2M_oML397,398	Unknown	cDNA	non-saturating DNA binding dye	1.70672	70.6717	75.4936	1.94344	B2M_oML397,398_Unknown
230403	2	D8	cML033_GM12878_RNP_B2M_Nuclei_Unfixed_T7 pol_37_2.0_Total_RT_1	B2M_oML397,398	Unknown	cDNA	non-saturating DNA binding dye	1.74322	74.3224	75.4936	1.94344	B2M_oML397,398_Unknown
230403	2	D9	cML033_GM12878_RNP_B2M_Nuclei_Unfixed_T7 pol_37_2.0_Total_RT_1	B2M_oML397,398	Unknown	cDNA	non-saturating DNA binding dye	1.71856	71.8562	75.4936	1.94344	B2M_oML397,398_Unknown
230403	2	D10	cML065_GM12878_Donor+RNP_B2M_Nuclei_Unfixed_T7 pol_37_2.0_Total_RT_1	B2M_oML397,398	Unknown	cDNA	non-saturating DNA binding dye	1.75011	75.0115	75.4936	1.94344	B2M_oML397,398_Unknown
230403	2	D11	cML065_GM12878_Donor+RNP_B2M_Nuclei_Unfixed_T7 pol_37_2.0_Total_RT_1	B2M_oML397,398	Unknown	cDNA	non-saturating DNA binding dye	1.69315	69.3149	75.4936	1.94344	B2M_oML397,398_Unknown	indiv PCR eff is 1.693 < 1.7
230403	2	D12	cML065_GM12878_Donor+RNP_B2M_Nuclei_Unfixed_T7 pol_37_2.0_Total_RT_1	B2M_oML397,398	Unknown	cDNA	non-saturating DNA binding dye	1.72195	72.1948	75.4936	1.94344	B2M_oML397,398_Unknown
230403	2	E1	cML033_GM12878_RNP_B2M_Nuclei_Unfixed_No pol_37_2.0_Total_RT_1	RPL24_oML349,350	Unknown	cDNA	non-saturating DNA binding dye	1.73111	73.1114	78.6217	1.18421	RPL24_oML349,350_Unknown
230403	2	E2	cML033_GM12878_RNP_B2M_Nuclei_Unfixed_No pol_37_2.0_Total_RT_1	RPL24_oML349,350	Unknown	cDNA	non-saturating DNA binding dye	1.70894	70.894	78.6217	1.18421	RPL24_oML349,350_Unknown
230403	2	E3	cML033_GM12878_RNP_B2M_Nuclei_Unfixed_No pol_37_2.0_Total_RT_1	RPL24_oML349,350	Unknown	cDNA	non-saturating DNA binding dye	1.7414	74.1396	78.6217	1.18421	RPL24_oML349,350_Unknown
230403	2	E4	cML065_GM12878_Donor+RNP_B2M_Nuclei_Unfixed_No pol_37_2.0_Total_RT_1	RPL24_oML349,350	Unknown	cDNA	non-saturating DNA binding dye	1.72962	72.9618	78.6217	1.18421	RPL24_oML349,350_Unknown
230403	2	E5	cML065_GM12878_Donor+RNP_B2M_Nuclei_Unfixed_No pol_37_2.0_Total_RT_1	RPL24_oML349,350	Unknown	cDNA	non-saturating DNA binding dye	1.73567	73.5666	78.6217	1.18421	RPL24_oML349,350_Unknown
230403	2	E6	cML065_GM12878_Donor+RNP_B2M_Nuclei_Unfixed_No pol_37_2.0_Total_RT_1	RPL24_oML349,350	Unknown	cDNA	non-saturating DNA binding dye	1.79724	79.7237	78.6217	1.18421	RPL24_oML349,350_Unknown
230403	2	E7	cML033_GM12878_RNP_B2M_Nuclei_Unfixed_T7 pol_37_2.0_Total_RT_1	RPL24_oML349,350	Unknown	cDNA	non-saturating DNA binding dye	1.7441	74.4098	78.6217	1.18421	RPL24_oML349,350_Unknown
230403	2	E8	cML033_GM12878_RNP_B2M_Nuclei_Unfixed_T7 pol_37_2.0_Total_RT_1	RPL24_oML349,350	Unknown	cDNA	non-saturating DNA binding dye	1.72509	72.5092	78.6217	1.18421	RPL24_oML349,350_Unknown
230403	2	E9	cML033_GM12878_RNP_B2M_Nuclei_Unfixed_T7 pol_37_2.0_Total_RT_1	RPL24_oML349,350	Unknown	cDNA	non-saturating DNA binding dye	1.68981	68.9813	78.6217	1.18421	RPL24_oML349,350_Unknown	indiv PCR eff is 1.690 < 1.7
230403	2	E10	cML065_GM12878_Donor+RNP_B2M_Nuclei_Unfixed_T7 pol_37_2.0_Total_RT_1	RPL24_oML349,350	Unknown	cDNA	non-saturating DNA binding dye	1.73187	73.1867	78.6217	1.18421	RPL24_oML349,350_Unknown
230403	2	E11	cML065_GM12878_Donor+RNP_B2M_Nuclei_Unfixed_T7 pol_37_2.0_Total_RT_1	RPL24_oML349,350	Unknown	cDNA	non-saturating DNA binding dye	1.7244	72.4402	78.6217	1.18421	RPL24_oML349,350_Unknown
230403	2	E12	cML065_GM12878_Donor+RNP_B2M_Nuclei_Unfixed_T7 pol_37_2.0_Total_RT_1	RPL24_oML349,350	Unknown	cDNA	non-saturating DNA binding dye	1.77455	77.4547	78.6217	1.18421	RPL24_oML349,350_Unknown
230403	2	F1	cML033_GM12878_RNP_B2M_Nuclei_Unfixed_No pol_37_2.0_Total_RT_1	chr6_oML385,386	Unknown	cDNA	non-saturating DNA binding dye	1.76843	76.8429	78.3236	0.789269	chr6_oML385,386_Unknown
230403	2	F2	cML033_GM12878_RNP_B2M_Nuclei_Unfixed_No pol_37_2.0_Total_RT_1	chr6_oML385,386	Unknown	cDNA	non-saturating DNA binding dye	1.80425	80.4251	78.3236	0.789269	chr6_oML385,386_Unknown
230403	2	F3	cML033_GM12878_RNP_B2M_Nuclei_Unfixed_No pol_37_2.0_Total_RT_1	chr6_oML385,386	Unknown	cDNA	non-saturating DNA binding dye	1.78413	78.413	78.3236	0.789269	chr6_oML385,386_Unknown
230403	2	F4	cML065_GM12878_Donor+RNP_B2M_Nuclei_Unfixed_No pol_37_2.0_Total_RT_1	chr6_oML385,386	Unknown	cDNA	non-saturating DNA binding dye	1.79847	79.8475	78.3236	0.789269	chr6_oML385,386_Unknown
230403	2	F5	cML065_GM12878_Donor+RNP_B2M_Nuclei_Unfixed_No pol_37_2.0_Total_RT_1	chr6_oML385,386	Unknown	cDNA	non-saturating DNA binding dye	1.79147	79.1474	78.3236	0.789269	chr6_oML385,386_Unknown
230403	2	F6	cML065_GM12878_Donor+RNP_B2M_Nuclei_Unfixed_No pol_37_2.0_Total_RT_1	chr6_oML385,386	Unknown	cDNA	non-saturating DNA binding dye	1.83376	83.3755	78.3236	0.789269	chr6_oML385,386_Unknown
230403	2	F7	cML033_GM12878_RNP_B2M_Nuclei_Unfixed_T7 pol_37_2.0_Total_RT_1	chr6_oML385,386	Unknown	cDNA	non-saturating DNA binding dye	1.77537	77.5367	78.3236	0.789269	chr6_oML385,386_Unknown
230403	2	F8	cML033_GM12878_RNP_B2M_Nuclei_Unfixed_T7 pol_37_2.0_Total_RT_1	chr6_oML385,386	Unknown	cDNA	non-saturating DNA binding dye	1.77324	77.3238	78.3236	0.789269	chr6_oML385,386_Unknown
230403	2	F9	cML033_GM12878_RNP_B2M_Nuclei_Unfixed_T7 pol_37_2.0_Total_RT_1	chr6_oML385,386	Unknown	cDNA	non-saturating DNA binding dye	1.77953	77.9527	78.3236	0.789269	chr6_oML385,386_Unknown
230403	2	F10	cML065_GM12878_Donor+RNP_B2M_Nuclei_Unfixed_T7 pol_37_2.0_Total_RT_1	chr6_oML385,386	Unknown	cDNA	non-saturating DNA binding dye	1.76051	76.0514	78.3236	0.789269	chr6_oML385,386_Unknown
230403	2	F11	cML065_GM12878_Donor+RNP_B2M_Nuclei_Unfixed_T7 pol_37_2.0_Total_RT_1	chr6_oML385,386	Unknown	cDNA	non-saturating DNA binding dye	1.77711	77.7106	78.3236	0.789269	chr6_oML385,386_Unknown
230403	2	F12	cML065_GM12878_Donor+RNP_B2M_Nuclei_Unfixed_T7 pol_37_2.0_Total_RT_1	chr6_oML385,386	Unknown	cDNA	non-saturating DNA binding dye	1.79877	79.8774	78.3236	0.789269	chr6_oML385,386_Unknown
230403	2	G1	cML033_GM12878_RNP_B2M_Nuclei_Unfixed_No pol_37_2.0_Total_RT_1	GSH1_oML237,238	Unknown	cDNA	non-saturating DNA binding dye	1.80365	80.3649	82.2324	0.740404	GSH1_oML237,238_Unknown
230403	2	G2	cML033_GM12878_RNP_B2M_Nuclei_Unfixed_No pol_37_2.0_Total_RT_1	GSH1_oML237,238	Unknown	cDNA	non-saturating DNA binding dye	1.80363	80.363	82.2324	0.740404	GSH1_oML237,238_Unknown
230403	2	G3	cML033_GM12878_RNP_B2M_Nuclei_Unfixed_No pol_37_2.0_Total_RT_1	GSH1_oML237,238	Unknown	cDNA	non-saturating DNA binding dye	1.79604	79.6043	82.2324	0.740404	GSH1_oML237,238_Unknown
230403	2	G4	cML065_GM12878_Donor+RNP_B2M_Nuclei_Unfixed_No pol_37_2.0_Total_RT_1	GSH1_oML237,238	Unknown	cDNA	non-saturating DNA binding dye	1.7956	79.5604	82.2324	0.740404	GSH1_oML237,238_Unknown
230403	2	G5	cML065_GM12878_Donor+RNP_B2M_Nuclei_Unfixed_No pol_37_2.0_Total_RT_1	GSH1_oML237,238	Unknown	cDNA	non-saturating DNA binding dye	1.80143	80.1433	82.2324	0.740404	GSH1_oML237,238_Unknown
230403	2	G6	cML065_GM12878_Donor+RNP_B2M_Nuclei_Unfixed_No pol_37_2.0_Total_RT_1	GSH1_oML237,238	Unknown	cDNA	non-saturating DNA binding dye	1.78883	78.8828	82.2324	0.740404	GSH1_oML237,238_Unknown
230403	2	G7	cML033_GM12878_RNP_B2M_Nuclei_Unfixed_T7 pol_37_2.0_Total_RT_1	GSH1_oML237,238	Unknown	cDNA	non-saturating DNA binding dye	1.78184	78.184	82.2324	0.740404	GSH1_oML237,238_Unknown
230403	2	G8	cML033_GM12878_RNP_B2M_Nuclei_Unfixed_T7 pol_37_2.0_Total_RT_1	GSH1_oML237,238	Unknown	cDNA	non-saturating DNA binding dye	1.80258	80.2578	82.2324	0.740404	GSH1_oML237,238_Unknown
230403	2	G9	cML033_GM12878_RNP_B2M_Nuclei_Unfixed_T7 pol_37_2.0_Total_RT_1	GSH1_oML237,238	Unknown	cDNA	non-saturating DNA binding dye	1.76112	76.1117	82.2324	0.740404	GSH1_oML237,238_Unknown
230403	2	G10	cML065_GM12878_Donor+RNP_B2M_Nuclei_Unfixed_T7 pol_37_2.0_Total_RT_1	GSH1_oML237,238	Unknown	cDNA	non-saturating DNA binding dye	1.8046	80.4604	82.2324	0.740404	GSH1_oML237,238_Unknown	no plateau;Cq > 34;N0 unreliable;Cq too high
230403	2	G11	cML065_GM12878_Donor+RNP_B2M_Nuclei_Unfixed_T7 pol_37_2.0_Total_RT_1	GSH1_oML237,238	Unknown	cDNA	non-saturating DNA binding dye	1.77364	77.3638	82.2324	0.740404	GSH1_oML237,238_Unknown	no plateau;Cq > 34;N0 unreliable
230403	2	G12	cML065_GM12878_Donor+RNP_B2M_Nuclei_Unfixed_T7 pol_37_2.0_Total_RT_1	GSH1_oML237,238	Unknown	cDNA	non-saturating DNA binding dye	1.78428	78.4276	82.2324	0.740404	GSH1_oML237,238_Unknown	no plateau;Cq > 34;N0 unreliable;Cq too high
230403	2	H1	cML033_GM12878_RNP_B2M_Nuclei_Unfixed_No pol_37_2.0_Total_RT_1	GSH2_oML245,246	Unknown	cDNA	non-saturating DNA binding dye	1.79951	79.951	80.5351	0.555675	GSH2_oML245,246_Unknown
230403	2	H2	cML033_GM12878_RNP_B2M_Nuclei_Unfixed_No pol_37_2.0_Total_RT_1	GSH2_oML245,246	Unknown	cDNA	non-saturating DNA binding dye	1.74143	74.1434	80.5351	0.555675	GSH2_oML245,246_Unknown
230403	2	H3	cML033_GM12878_RNP_B2M_Nuclei_Unfixed_No pol_37_2.0_Total_RT_1	GSH2_oML245,246	Unknown	cDNA	non-saturating DNA binding dye	1.81584	81.5842	80.5351	0.555675	GSH2_oML245,246_Unknown
230403	2	H4	cML065_GM12878_Donor+RNP_B2M_Nuclei_Unfixed_No pol_37_2.0_Total_RT_1	GSH2_oML245,246	Unknown	cDNA	non-saturating DNA binding dye	1.81863	81.8627	80.5351	0.555675	GSH2_oML245,246_Unknown
230403	2	H5	cML065_GM12878_Donor+RNP_B2M_Nuclei_Unfixed_No pol_37_2.0_Total_RT_1	GSH2_oML245,246	Unknown	cDNA	non-saturating DNA binding dye	1.77591	77.5913	80.5351	0.555675	GSH2_oML245,246_Unknown
230403	2	H6	cML065_GM12878_Donor+RNP_B2M_Nuclei_Unfixed_No pol_37_2.0_Total_RT_1	GSH2_oML245,246	Unknown	cDNA	non-saturating DNA binding dye	1.83266	83.2662	80.5351	0.555675	GSH2_oML245,246_Unknown
230403	2	H7	cML033_GM12878_RNP_B2M_Nuclei_Unfixed_T7 pol_37_2.0_Total_RT_1	GSH2_oML245,246	Unknown	cDNA	non-saturating DNA binding dye	1.81534	81.5337	80.5351	0.555675	GSH2_oML245,246_Unknown
230403	2	H8	cML033_GM12878_RNP_B2M_Nuclei_Unfixed_T7 pol_37_2.0_Total_RT_1	GSH2_oML245,246	Unknown	cDNA	non-saturating DNA binding dye	1.78914	78.9137	80.5351	0.555675	GSH2_oML245,246_Unknown
230403	2	H9	cML033_GM12878_RNP_B2M_Nuclei_Unfixed_T7 pol_37_2.0_Total_RT_1	GSH2_oML245,246	Unknown	cDNA	non-saturating DNA binding dye	1.76899	76.8994	80.5351	0.555675	GSH2_oML245,246_Unknown
230403	2	H10	cML065_GM12878_Donor+RNP_B2M_Nuclei_Unfixed_T7 pol_37_2.0_Total_RT_1	GSH2_oML245,246	Unknown	cDNA	non-saturating DNA binding dye	1.76709	76.709	80.5351	0.555675	GSH2_oML245,246_Unknown	no plateau
230403	2	H11	cML065_GM12878_Donor+RNP_B2M_Nuclei_Unfixed_T7 pol_37_2.0_Total_RT_1	GSH2_oML245,246	Unknown	cDNA	non-saturating DNA binding dye	1.75897	75.897	80.5351	0.555675	GSH2_oML245,246_Unknown	no plateau;Cq > 34;N0 unreliable;Cq too high
230403	2	H12	cML065_GM12878_Donor+RNP_B2M_Nuclei_Unfixed_T7 pol_37_2.0_Total_RT_1	GSH2_oML245,246	Unknown	cDNA	non-saturating DNA binding dye	1.75221	75.2207	80.5351	0.555675	GSH2_oML245,246_Unknown	no plateau;Cq > 34;N0 unreliable;Cq too high
230419	1	A1	cML010_Jurkat_RNP_CTLA4_Cells_Fixed_No pol_37_2.0_Total_No RT_1	CTLA4_oML369,370	No RT	cDNA	non-saturating DNA binding dye	1.84864	84.864	86.0609	1.34268	CTLA4_oML369,370_No RT	no plateau;Cq > 34;N0 unreliable
230419	1	A2	cML010_Jurkat_RNP_CTLA4_Cells_Fixed_No pol_37_2.0_Total_No RT_1	CTLA4_oML369,370	No RT	cDNA	non-saturating DNA binding dye	1.87435	87.4355	86.0609	1.34268	CTLA4_oML369,370_No RT	no plateau;Cq > 34;N0 unreliable;Cq too high
230419	1	A3	cML010_Jurkat_RNP_CTLA4_Cells_Fixed_No pol_37_2.0_Total_No RT_1	CTLA4_oML369,370	No RT	cDNA	non-saturating DNA binding dye	1.86399	86.3986	86.0609	1.34268	CTLA4_oML369,370_No RT	no plateau;Cq > 34;N0 unreliable;Cq too high
230419	1	A4	cML014_Jurkat_Donor+RNP_CTLA4_Cells_Fixed_No pol_37_2.0_Total_No RT_1	CTLA4_oML369,370	No RT	cDNA	non-saturating DNA binding dye			86.0609	1.34268	CTLA4_oML369,370_No RT	no plateau
230419	1	A5	cML014_Jurkat_Donor+RNP_CTLA4_Cells_Fixed_No pol_37_2.0_Total_No RT_1	CTLA4_oML369,370	No RT	cDNA	non-saturating DNA binding dye	1.90404	90.4039	86.0609	1.34268	CTLA4_oML369,370_No RT	no plateau;Cq > 34;N0 unreliable;Cq too high
230419	1	A6	cML014_Jurkat_Donor+RNP_CTLA4_Cells_Fixed_No pol_37_2.0_Total_No RT_1	CTLA4_oML369,370	No RT	cDNA	non-saturating DNA binding dye	1.84017	84.017	86.0609	1.34268	CTLA4_oML369,370_No RT	no plateau;Cq > 34;N0 unreliable;Cq too high
230419	1	A7	cML010_Jurkat_RNP_CTLA4_Cells_Fixed_T7 pol_37_2.0_Total_No RT_1	CTLA4_oML369,370	No RT	cDNA	non-saturating DNA binding dye			86.0609	1.34268	CTLA4_oML369,370_No RT	no amplification;no plateau;only 0 values in log phase
230419	1	A8	cML010_Jurkat_RNP_CTLA4_Cells_Fixed_T7 pol_37_2.0_Total_No RT_1	CTLA4_oML369,370	No RT	cDNA	non-saturating DNA binding dye	1.87671	87.6711	86.0609	1.34268	CTLA4_oML369,370_No RT	no plateau;Cq > 34;N0 unreliable;Cq too high
230419	1	A9	cML010_Jurkat_RNP_CTLA4_Cells_Fixed_T7 pol_37_2.0_Total_No RT_1	CTLA4_oML369,370	No RT	cDNA	non-saturating DNA binding dye	1.85538	85.5381	86.0609	1.34268	CTLA4_oML369,370_No RT	no plateau;Cq > 34;N0 unreliable;Cq too high
230419	1	A10	cML014_Jurkat_Donor+RNP_CTLA4_Cells_Fixed_T7 pol_37_2.0_Total_No RT_1	CTLA4_oML369,370	No RT	cDNA	non-saturating DNA binding dye	1.85591	85.5906	86.0609	1.34268	CTLA4_oML369,370_No RT	no plateau;Cq > 34;N0 unreliable;Cq too high
230419	1	A11	cML014_Jurkat_Donor+RNP_CTLA4_Cells_Fixed_T7 pol_37_2.0_Total_No RT_1	CTLA4_oML369,370	No RT	cDNA	non-saturating DNA binding dye	1.85924	85.9239	86.0609	1.34268	CTLA4_oML369,370_No RT	no plateau;Cq > 34;N0 unreliable;Cq too high
230419	1	A12	cML014_Jurkat_Donor+RNP_CTLA4_Cells_Fixed_T7 pol_37_2.0_Total_No RT_1	CTLA4_oML369,370	No RT	cDNA	non-saturating DNA binding dye	1.85266	85.2659	86.0609	1.34268	CTLA4_oML369,370_No RT	no plateau;Cq > 34;N0 unreliable;Cq too high
230419	1	B1	cML010_Jurkat_RNP_CTLA4_Cells_Fixed_No pol_37_2.0_Total_RT_1	CTLA4_oML369,370	Unknown	cDNA	non-saturating DNA binding dye	1.82562	82.5618	84.7432	1.27052	CTLA4_oML369,370_Unknown	no plateau;Cq > 34;N0 unreliable;Cq too high
230419	1	B2	cML010_Jurkat_RNP_CTLA4_Cells_Fixed_No pol_37_2.0_Total_RT_1	CTLA4_oML369,370	Unknown	cDNA	non-saturating DNA binding dye	1.79389	79.3887	84.7432	1.27052	CTLA4_oML369,370_Unknown	no plateau;Cq > 34;N0 unreliable;Cq too high
230419	1	B3	cML010_Jurkat_RNP_CTLA4_Cells_Fixed_No pol_37_2.0_Total_RT_1	CTLA4_oML369,370	Unknown	cDNA	non-saturating DNA binding dye	1.80014	80.0142	84.7432	1.27052	CTLA4_oML369,370_Unknown	no plateau;Cq > 34;N0 unreliable;Cq too high
230419	1	B4	cML014_Jurkat_Donor+RNP_CTLA4_Cells_Fixed_No pol_37_2.0_Total_RT_1	CTLA4_oML369,370	Unknown	cDNA	non-saturating DNA binding dye	1.8433	84.3299	84.7432	1.27052	CTLA4_oML369,370_Unknown	no plateau;Cq > 34;N0 unreliable;Cq too high
230419	1	B5	cML014_Jurkat_Donor+RNP_CTLA4_Cells_Fixed_No pol_37_2.0_Total_RT_1	CTLA4_oML369,370	Unknown	cDNA	non-saturating DNA binding dye	1.82947	82.9472	84.7432	1.27052	CTLA4_oML369,370_Unknown	no plateau;Cq > 34;N0 unreliable;Cq too high
230419	1	B6	cML014_Jurkat_Donor+RNP_CTLA4_Cells_Fixed_No pol_37_2.0_Total_RT_1	CTLA4_oML369,370	Unknown	cDNA	non-saturating DNA binding dye	1.82281	82.2812	84.7432	1.27052	CTLA4_oML369,370_Unknown	no plateau;Cq > 34;N0 unreliable;Cq too high
230419	1	B7	cML010_Jurkat_RNP_CTLA4_Cells_Fixed_T7 pol_37_2.0_Total_RT_1	CTLA4_oML369,370	Unknown	cDNA	non-saturating DNA binding dye	1.85341	85.3405	84.7432	1.27052	CTLA4_oML369,370_Unknown	no plateau;Cq > 34;N0 unreliable
230419	1	B8	cML010_Jurkat_RNP_CTLA4_Cells_Fixed_T7 pol_37_2.0_Total_RT_1	CTLA4_oML369,370	Unknown	cDNA	non-saturating DNA binding dye	1.88042	88.0417	84.7432	1.27052	CTLA4_oML369,370_Unknown	no plateau;Cq > 34;N0 unreliable;Cq too high
230419	1	B9	cML010_Jurkat_RNP_CTLA4_Cells_Fixed_T7 pol_37_2.0_Total_RT_1	CTLA4_oML369,370	Unknown	cDNA	non-saturating DNA binding dye	1.86131	86.1309	84.7432	1.27052	CTLA4_oML369,370_Unknown	no plateau;Cq > 34;N0 unreliable;Cq too high
230419	1	B10	cML014_Jurkat_Donor+RNP_CTLA4_Cells_Fixed_T7 pol_37_2.0_Total_RT_1	CTLA4_oML369,370	Unknown	cDNA	non-saturating DNA binding dye	1.83016	83.0165	84.7432	1.27052	CTLA4_oML369,370_Unknown
230419	1	B11	cML014_Jurkat_Donor+RNP_CTLA4_Cells_Fixed_T7 pol_37_2.0_Total_RT_1	CTLA4_oML369,370	Unknown	cDNA	non-saturating DNA binding dye	1.83568	83.5675	84.7432	1.27052	CTLA4_oML369,370_Unknown
230419	1	B12	cML014_Jurkat_Donor+RNP_CTLA4_Cells_Fixed_T7 pol_37_2.0_Total_RT_1	CTLA4_oML369,370	Unknown	cDNA	non-saturating DNA binding dye	1.8419	84.1897	84.7432	1.27052	CTLA4_oML369,370_Unknown
230419	2	A1	cML010_Jurkat_RNP_CTLA4_Cells_Fixed_No pol_37_2.0_Total_No RT_1	RPL24_oML349,350	No RT	cDNA	non-saturating DNA binding dye	1.8517	85.1705	82.6703	3.32656	RPL24_oML349,350_No RT	no plateau;Cq > 34;N0 unreliable
230419	2	A2	cML010_Jurkat_RNP_CTLA4_Cells_Fixed_No pol_37_2.0_Total_No RT_1	RPL24_oML349,350	No RT	cDNA	non-saturating DNA binding dye	1.85324	85.3243	82.6703	3.32656	RPL24_oML349,350_No RT	no plateau;Cq > 34;N0 unreliable;Cq too high
230419	2	A3	cML010_Jurkat_RNP_CTLA4_Cells_Fixed_No pol_37_2.0_Total_No RT_1	RPL24_oML349,350	No RT	cDNA	non-saturating DNA binding dye	1.85553	85.5535	82.6703	3.32656	RPL24_oML349,350_No RT	no plateau;Cq > 34;N0 unreliable;Cq too high
230419	2	A4	cML014_Jurkat_Donor+RNP_CTLA4_Cells_Fixed_No pol_37_2.0_Total_No RT_1	RPL24_oML349,350	No RT	cDNA	non-saturating DNA binding dye	1.8109	81.0902	82.6703	3.32656	RPL24_oML349,350_No RT	no plateau;Cq > 34;N0 unreliable;Cq too high
230419	2	A5	cML014_Jurkat_Donor+RNP_CTLA4_Cells_Fixed_No pol_37_2.0_Total_No RT_1	RPL24_oML349,350	No RT	cDNA	non-saturating DNA binding dye	1.83975	83.9751	82.6703	3.32656	RPL24_oML349,350_No RT	no plateau;Cq > 34;N0 unreliable;Cq too high
230419	2	A6	cML014_Jurkat_Donor+RNP_CTLA4_Cells_Fixed_No pol_37_2.0_Total_No RT_1	RPL24_oML349,350	No RT	cDNA	non-saturating DNA binding dye	1.80898	80.8976	82.6703	3.32656	RPL24_oML349,350_No RT	no plateau
230419	2	A7	cML010_Jurkat_RNP_CTLA4_Cells_Fixed_T7 pol_37_2.0_Total_No RT_1	RPL24_oML349,350	No RT	cDNA	non-saturating DNA binding dye			82.6703	3.32656	RPL24_oML349,350_No RT	no amplification;no plateau;only 0 values in log phase
230419	2	A8	cML010_Jurkat_RNP_CTLA4_Cells_Fixed_T7 pol_37_2.0_Total_No RT_1	RPL24_oML349,350	No RT	cDNA	non-saturating DNA binding dye	1.8636	86.3601	82.6703	3.32656	RPL24_oML349,350_No RT	no plateau;Cq > 34;N0 unreliable;Cq too high
230419	2	A9	cML010_Jurkat_RNP_CTLA4_Cells_Fixed_T7 pol_37_2.0_Total_No RT_1	RPL24_oML349,350	No RT	cDNA	non-saturating DNA binding dye	1.66988	66.9882	82.6703	3.32656	RPL24_oML349,350_No RT	no plateau;Cq > 34;N0 unreliable;Cq too high;indiv PCR eff is 1.670 < 1.7
230419	2	A10	cML014_Jurkat_Donor+RNP_CTLA4_Cells_Fixed_T7 pol_37_2.0_Total_No RT_1	RPL24_oML349,350	No RT	cDNA	non-saturating DNA binding dye	1.86264	86.2644	82.6703	3.32656	RPL24_oML349,350_No RT	no plateau
230419	2	A11	cML014_Jurkat_Donor+RNP_CTLA4_Cells_Fixed_T7 pol_37_2.0_Total_No RT_1	RPL24_oML349,350	No RT	cDNA	non-saturating DNA binding dye	1.83913	83.9125	82.6703	3.32656	RPL24_oML349,350_No RT	no plateau;Cq > 34;N0 unreliable
230419	2	A12	cML014_Jurkat_Donor+RNP_CTLA4_Cells_Fixed_T7 pol_37_2.0_Total_No RT_1	RPL24_oML349,350	No RT	cDNA	non-saturating DNA binding dye	1.83837	83.8372	82.6703	3.32656	RPL24_oML349,350_No RT	no plateau;Cq > 34;N0 unreliable
230419	2	B1	cML010_Jurkat_RNP_CTLA4_Cells_Fixed_No pol_37_2.0_Total_RT_1	RPL24_oML349,350	Unknown	cDNA	non-saturating DNA binding dye	1.674	67.3995	78.6217	1.18421	RPL24_oML349,350_Unknown	indiv PCR eff is 1.674 < 1.7
230419	2	B2	cML010_Jurkat_RNP_CTLA4_Cells_Fixed_No pol_37_2.0_Total_RT_1	RPL24_oML349,350	Unknown	cDNA	non-saturating DNA binding dye	1.7772	77.72	78.6217	1.18421	RPL24_oML349,350_Unknown
230419	2	B3	cML010_Jurkat_RNP_CTLA4_Cells_Fixed_No pol_37_2.0_Total_RT_1	RPL24_oML349,350	Unknown	cDNA	non-saturating DNA binding dye	1.74469	74.4688	78.6217	1.18421	RPL24_oML349,350_Unknown
230419	2	B4	cML014_Jurkat_Donor+RNP_CTLA4_Cells_Fixed_No pol_37_2.0_Total_RT_1	RPL24_oML349,350	Unknown	cDNA	non-saturating DNA binding dye	1.75569	75.5694	78.6217	1.18421	RPL24_oML349,350_Unknown
230419	2	B5	cML014_Jurkat_Donor+RNP_CTLA4_Cells_Fixed_No pol_37_2.0_Total_RT_1	RPL24_oML349,350	Unknown	cDNA	non-saturating DNA binding dye	1.72809	72.8093	78.6217	1.18421	RPL24_oML349,350_Unknown
230419	2	B6	cML014_Jurkat_Donor+RNP_CTLA4_Cells_Fixed_No pol_37_2.0_Total_RT_1	RPL24_oML349,350	Unknown	cDNA	non-saturating DNA binding dye	1.72366	72.366	78.6217	1.18421	RPL24_oML349,350_Unknown
230419	2	B7	cML010_Jurkat_RNP_CTLA4_Cells_Fixed_T7 pol_37_2.0_Total_RT_1	RPL24_oML349,350	Unknown	cDNA	non-saturating DNA binding dye	1.75879	75.8788	78.6217	1.18421	RPL24_oML349,350_Unknown
230419	2	B8	cML010_Jurkat_RNP_CTLA4_Cells_Fixed_T7 pol_37_2.0_Total_RT_1	RPL24_oML349,350	Unknown	cDNA	non-saturating DNA binding dye	1.76555	76.5548	78.6217	1.18421	RPL24_oML349,350_Unknown
230419	2	B9	cML010_Jurkat_RNP_CTLA4_Cells_Fixed_T7 pol_37_2.0_Total_RT_1	RPL24_oML349,350	Unknown	cDNA	non-saturating DNA binding dye	1.77605	77.6052	78.6217	1.18421	RPL24_oML349,350_Unknown
230419	2	B10	cML014_Jurkat_Donor+RNP_CTLA4_Cells_Fixed_T7 pol_37_2.0_Total_RT_1	RPL24_oML349,350	Unknown	cDNA	non-saturating DNA binding dye	1.72747	72.7469	78.6217	1.18421	RPL24_oML349,350_Unknown
230419	2	B11	cML014_Jurkat_Donor+RNP_CTLA4_Cells_Fixed_T7 pol_37_2.0_Total_RT_1	RPL24_oML349,350	Unknown	cDNA	non-saturating DNA binding dye	1.76733	76.7332	78.6217	1.18421	RPL24_oML349,350_Unknown
230419	2	B12	cML014_Jurkat_Donor+RNP_CTLA4_Cells_Fixed_T7 pol_37_2.0_Total_RT_1	RPL24_oML349,350	Unknown	cDNA	non-saturating DNA binding dye	1.75792	75.7922	78.6217	1.18421	RPL24_oML349,350_Unknown
230419	2	E1	cML010_Jurkat_RNP_CTLA4_Cells_Fixed_No pol_37_2.0_Total_No RT_1	chr6_oML385,386	No RT	cDNA	non-saturating DNA binding dye			82.1099	1.21847	chr6_oML385,386_No RT	baseline error;instable baseline;no plateau;only 2 values in log phase
230419	2	E2	cML010_Jurkat_RNP_CTLA4_Cells_Fixed_No pol_37_2.0_Total_No RT_1	chr6_oML385,386	No RT	cDNA	non-saturating DNA binding dye	1.82261	82.2615	82.1099	1.21847	chr6_oML385,386_No RT	no plateau;Cq > 34;N0 unreliable;Cq too high
230419	2	E3	cML010_Jurkat_RNP_CTLA4_Cells_Fixed_No pol_37_2.0_Total_No RT_1	chr6_oML385,386	No RT	cDNA	non-saturating DNA binding dye	1.81156	81.1562	82.1099	1.21847	chr6_oML385,386_No RT	no plateau;Cq > 34;N0 unreliable;Cq too high
230419	2	E4	cML014_Jurkat_Donor+RNP_CTLA4_Cells_Fixed_No pol_37_2.0_Total_No RT_1	chr6_oML385,386	No RT	cDNA	non-saturating DNA binding dye	1.81504	81.5043	82.1099	1.21847	chr6_oML385,386_No RT	no plateau;Cq > 34;N0 unreliable;Cq too high
230419	2	E5	cML014_Jurkat_Donor+RNP_CTLA4_Cells_Fixed_No pol_37_2.0_Total_No RT_1	chr6_oML385,386	No RT	cDNA	non-saturating DNA binding dye	1.85197	85.1973	82.1099	1.21847	chr6_oML385,386_No RT	no plateau;Cq > 34;N0 unreliable;Cq too high
230419	2	E6	cML014_Jurkat_Donor+RNP_CTLA4_Cells_Fixed_No pol_37_2.0_Total_No RT_1	chr6_oML385,386	No RT	cDNA	non-saturating DNA binding dye			82.1099	1.21847	chr6_oML385,386_No RT	baseline error;instable baseline;no plateau
230419	2	E7	cML010_Jurkat_RNP_CTLA4_Cells_Fixed_T7 pol_37_2.0_Total_No RT_1	chr6_oML385,386	No RT	cDNA	non-saturating DNA binding dye			82.1099	1.21847	chr6_oML385,386_No RT	no amplification;no plateau;only 0 values in log phase
230419	2	E8	cML010_Jurkat_RNP_CTLA4_Cells_Fixed_T7 pol_37_2.0_Total_No RT_1	chr6_oML385,386	No RT	cDNA	non-saturating DNA binding dye			82.1099	1.21847	chr6_oML385,386_No RT	no amplification;no plateau;only 0 values in log phase
230419	2	E9	cML010_Jurkat_RNP_CTLA4_Cells_Fixed_T7 pol_37_2.0_Total_No RT_1	chr6_oML385,386	No RT	cDNA	non-saturating DNA binding dye			82.1099	1.21847	chr6_oML385,386_No RT	no amplification;no plateau;only 0 values in log phase
230419	2	E10	cML014_Jurkat_Donor+RNP_CTLA4_Cells_Fixed_T7 pol_37_2.0_Total_No RT_1	chr6_oML385,386	No RT	cDNA	non-saturating DNA binding dye			82.1099	1.21847	chr6_oML385,386_No RT	baseline error;instable baseline;no plateau;only 2 values in log phase
230419	2	E11	cML014_Jurkat_Donor+RNP_CTLA4_Cells_Fixed_T7 pol_37_2.0_Total_No RT_1	chr6_oML385,386	No RT	cDNA	non-saturating DNA binding dye	1.81171	81.1714	82.1099	1.21847	chr6_oML385,386_No RT	no plateau;Cq > 34;N0 unreliable;Cq too high
230419	2	E12	cML014_Jurkat_Donor+RNP_CTLA4_Cells_Fixed_T7 pol_37_2.0_Total_No RT_1	chr6_oML385,386	No RT	cDNA	non-saturating DNA binding dye	1.83081	83.0815	82.1099	1.21847	chr6_oML385,386_No RT	no plateau;Cq > 34;N0 unreliable;Cq too high
230419	2	F1	cML010_Jurkat_RNP_CTLA4_Cells_Fixed_No pol_37_2.0_Total_RT_1	chr6_oML385,386	Unknown	cDNA	non-saturating DNA binding dye	1.76828	76.828	78.3236	0.789269	chr6_oML385,386_Unknown	no plateau;Cq > 34;N0 unreliable;Cq too high
230419	2	F2	cML010_Jurkat_RNP_CTLA4_Cells_Fixed_No pol_37_2.0_Total_RT_1	chr6_oML385,386	Unknown	cDNA	non-saturating DNA binding dye	1.78624	78.6243	78.3236	0.789269	chr6_oML385,386_Unknown	no plateau;Cq > 34;N0 unreliable;Cq too high
230419	2	F3	cML010_Jurkat_RNP_CTLA4_Cells_Fixed_No pol_37_2.0_Total_RT_1	chr6_oML385,386	Unknown	cDNA	non-saturating DNA binding dye	1.77847	77.8467	78.3236	0.789269	chr6_oML385,386_Unknown	no plateau;Cq > 34;N0 unreliable;Cq too high
230419	2	F4	cML014_Jurkat_Donor+RNP_CTLA4_Cells_Fixed_No pol_37_2.0_Total_RT_1	chr6_oML385,386	Unknown	cDNA	non-saturating DNA binding dye			78.3236	0.789269	chr6_oML385,386_Unknown	no amplification;no plateau;only 0 values in log phase
230419	2	F5	cML014_Jurkat_Donor+RNP_CTLA4_Cells_Fixed_No pol_37_2.0_Total_RT_1	chr6_oML385,386	Unknown	cDNA	non-saturating DNA binding dye	1.72103	72.1034	78.3236	0.789269	chr6_oML385,386_Unknown	no plateau;Cq > 34;N0 unreliable;Cq too high
230419	2	F6	cML014_Jurkat_Donor+RNP_CTLA4_Cells_Fixed_No pol_37_2.0_Total_RT_1	chr6_oML385,386	Unknown	cDNA	non-saturating DNA binding dye	1.79524	79.5244	78.3236	0.789269	chr6_oML385,386_Unknown	no plateau;Cq > 34;N0 unreliable;Cq too high
230419	2	F7	cML010_Jurkat_RNP_CTLA4_Cells_Fixed_T7 pol_37_2.0_Total_RT_1	chr6_oML385,386	Unknown	cDNA	non-saturating DNA binding dye	1.85601	85.6007	78.3236	0.789269	chr6_oML385,386_Unknown
230419	2	F8	cML010_Jurkat_RNP_CTLA4_Cells_Fixed_T7 pol_37_2.0_Total_RT_1	chr6_oML385,386	Unknown	cDNA	non-saturating DNA binding dye	1.78556	78.5557	78.3236	0.789269	chr6_oML385,386_Unknown
230419	2	F9	cML010_Jurkat_RNP_CTLA4_Cells_Fixed_T7 pol_37_2.0_Total_RT_1	chr6_oML385,386	Unknown	cDNA	non-saturating DNA binding dye	1.80416	80.4164	78.3236	0.789269	chr6_oML385,386_Unknown
230419	2	F10	cML014_Jurkat_Donor+RNP_CTLA4_Cells_Fixed_T7 pol_37_2.0_Total_RT_1	chr6_oML385,386	Unknown	cDNA	non-saturating DNA binding dye	1.80636	80.6361	78.3236	0.789269	chr6_oML385,386_Unknown
230419	2	F11	cML014_Jurkat_Donor+RNP_CTLA4_Cells_Fixed_T7 pol_37_2.0_Total_RT_1	chr6_oML385,386	Unknown	cDNA	non-saturating DNA binding dye	1.74849	74.8491	78.3236	0.789269	chr6_oML385,386_Unknown
230419	2	F12	cML014_Jurkat_Donor+RNP_CTLA4_Cells_Fixed_T7 pol_37_2.0_Total_RT_1	chr6_oML385,386	Unknown	cDNA	non-saturating DNA binding dye	1.77579	77.5792	78.3236	0.789269	chr6_oML385,386_Unknown
230619	1	B1	cML042_K562_RNP_B2M_Nuclei_Unfixed_T7 pol_37_2.0_Pellet_RT_1	B2M_oML490,491	Unknown	cDNA	non-saturating DNA binding dye	1.78697	78.6965	84.5846	1.6707	B2M_oML490,491_Unknown
230619	1	B2	cML042_K562_RNP_B2M_Nuclei_Unfixed_T7 pol_37_2.0_Pellet_RT_1	B2M_oML490,491	Unknown	cDNA	non-saturating DNA binding dye	1.75756	75.7557	84.5846	1.6707	B2M_oML490,491_Unknown
230619	1	B3	cML042_K562_RNP_B2M_Nuclei_Unfixed_T7 pol_37_2.0_Pellet_RT_1	B2M_oML490,491	Unknown	cDNA	non-saturating DNA binding dye	1.77392	77.3917	84.5846	1.6707	B2M_oML490,491_Unknown
230619	1	B4	cML054_K562_Donor+RNP_B2M_Nuclei_Unfixed_T7 pol_37_2.0_Pellet_RT_1	B2M_oML490,491	Unknown	cDNA	non-saturating DNA binding dye	1.695	69.4996	84.5846	1.6707	B2M_oML490,491_Unknown	indiv PCR eff is 1.695 < 1.7
230619	1	B5	cML054_K562_Donor+RNP_B2M_Nuclei_Unfixed_T7 pol_37_2.0_Pellet_RT_1	B2M_oML490,491	Unknown	cDNA	non-saturating DNA binding dye	1.73246	73.246	84.5846	1.6707	B2M_oML490,491_Unknown
230619	1	B6	cML054_K562_Donor+RNP_B2M_Nuclei_Unfixed_T7 pol_37_2.0_Pellet_RT_1	B2M_oML490,491	Unknown	cDNA	non-saturating DNA binding dye	1.78389	78.3892	84.5846	1.6707	B2M_oML490,491_Unknown
230619	1	B7	cML042_K562_RNP_B2M_Nuclei_Fixed_T7 pol_37_2.0_Pellet_RT_1	B2M_oML490,491	Unknown	cDNA	non-saturating DNA binding dye	1.78785	78.7855	84.5846	1.6707	B2M_oML490,491_Unknown
230619	1	B8	cML042_K562_RNP_B2M_Nuclei_Fixed_T7 pol_37_2.0_Pellet_RT_1	B2M_oML490,491	Unknown	cDNA	non-saturating DNA binding dye	1.76565	76.5647	84.5846	1.6707	B2M_oML490,491_Unknown
230619	1	B9	cML042_K562_RNP_B2M_Nuclei_Fixed_T7 pol_37_2.0_Pellet_RT_1	B2M_oML490,491	Unknown	cDNA	non-saturating DNA binding dye	1.77939	77.9386	84.5846	1.6707	B2M_oML490,491_Unknown
230619	1	B10	cML054_K562_Donor+RNP_B2M_Nuclei_Fixed_T7 pol_37_2.0_Pellet_RT_1	B2M_oML490,491	Unknown	cDNA	non-saturating DNA binding dye	1.76926	76.9258	84.5846	1.6707	B2M_oML490,491_Unknown
230619	1	B11	cML054_K562_Donor+RNP_B2M_Nuclei_Fixed_T7 pol_37_2.0_Pellet_RT_1	B2M_oML490,491	Unknown	cDNA	non-saturating DNA binding dye	1.80175	80.175	84.5846	1.6707	B2M_oML490,491_Unknown
230619	1	B12	cML054_K562_Donor+RNP_B2M_Nuclei_Fixed_T7 pol_37_2.0_Pellet_RT_1	B2M_oML490,491	Unknown	cDNA	non-saturating DNA binding dye	1.74618	74.6183	84.5846	1.6707	B2M_oML490,491_Unknown
230619	1	D1	cML042_K562_RNP_B2M_Nuclei_Unfixed_T7 pol_37_2.0_Supernatant_RT_1	B2M_oML490,491	Unknown	cDNA	non-saturating DNA binding dye	1.78723	78.7232	84.5846	1.6707	B2M_oML490,491_Unknown
230619	1	D2	cML042_K562_RNP_B2M_Nuclei_Unfixed_T7 pol_37_2.0_Supernatant_RT_1	B2M_oML490,491	Unknown	cDNA	non-saturating DNA binding dye	1.81915	81.9148	84.5846	1.6707	B2M_oML490,491_Unknown
230619	1	D3	cML042_K562_RNP_B2M_Nuclei_Unfixed_T7 pol_37_2.0_Supernatant_RT_1	B2M_oML490,491	Unknown	cDNA	non-saturating DNA binding dye	1.77986	77.9859	84.5846	1.6707	B2M_oML490,491_Unknown
230619	1	D4	cML054_K562_Donor+RNP_B2M_Nuclei_Unfixed_T7 pol_37_2.0_Supernatant_RT_1	B2M_oML490,491	Unknown	cDNA	non-saturating DNA binding dye	1.76305	76.3047	84.5846	1.6707	B2M_oML490,491_Unknown
230619	1	D5	cML054_K562_Donor+RNP_B2M_Nuclei_Unfixed_T7 pol_37_2.0_Supernatant_RT_1	B2M_oML490,491	Unknown	cDNA	non-saturating DNA binding dye	1.70226	70.2262	84.5846	1.6707	B2M_oML490,491_Unknown
230619	1	D6	cML054_K562_Donor+RNP_B2M_Nuclei_Unfixed_T7 pol_37_2.0_Supernatant_RT_1	B2M_oML490,491	Unknown	cDNA	non-saturating DNA binding dye	1.72112	72.1125	84.5846	1.6707	B2M_oML490,491_Unknown
230619	1	D7	cML042_K562_RNP_B2M_Nuclei_Fixed_T7 pol_37_2.0_Supernatant_RT_1	B2M_oML490,491	Unknown	cDNA	non-saturating DNA binding dye	1.79767	79.7668	84.5846	1.6707	B2M_oML490,491_Unknown	no plateau
230619	1	D8	cML042_K562_RNP_B2M_Nuclei_Fixed_T7 pol_37_2.0_Supernatant_RT_1	B2M_oML490,491	Unknown	cDNA	non-saturating DNA binding dye	1.78217	78.2174	84.5846	1.6707	B2M_oML490,491_Unknown	no plateau;Cq > 34;N0 unreliable;Cq too high
230619	1	D9	cML042_K562_RNP_B2M_Nuclei_Fixed_T7 pol_37_2.0_Supernatant_RT_1	B2M_oML490,491	Unknown	cDNA	non-saturating DNA binding dye	1.79251	79.2513	84.5846	1.6707	B2M_oML490,491_Unknown	no plateau;Cq > 34;N0 unreliable
230619	1	D10	cML054_K562_Donor+RNP_B2M_Nuclei_Fixed_T7 pol_37_2.0_Supernatant_RT_1	B2M_oML490,491	Unknown	cDNA	non-saturating DNA binding dye	1.81713	81.713	84.5846	1.6707	B2M_oML490,491_Unknown
230619	1	D11	cML054_K562_Donor+RNP_B2M_Nuclei_Fixed_T7 pol_37_2.0_Supernatant_RT_1	B2M_oML490,491	Unknown	cDNA	non-saturating DNA binding dye	1.78092	78.0921	84.5846	1.6707	B2M_oML490,491_Unknown
230619	1	D12	cML054_K562_Donor+RNP_B2M_Nuclei_Fixed_T7 pol_37_2.0_Supernatant_RT_1	B2M_oML490,491	Unknown	cDNA	non-saturating DNA binding dye	1.74735	74.7353	84.5846	1.6707	B2M_oML490,491_Unknown
230619	1	F1	cML042_K562_RNP_B2M_Nuclei_Unfixed_T7 pol_37_2.0_Pellet_RT_1	RPL24_oML349,350	Unknown	cDNA	non-saturating DNA binding dye	1.78106	78.1064	78.6217	1.18421	RPL24_oML349,350_Unknown
230619	1	F2	cML042_K562_RNP_B2M_Nuclei_Unfixed_T7 pol_37_2.0_Pellet_RT_1	RPL24_oML349,350	Unknown	cDNA	non-saturating DNA binding dye	1.75251	75.2509	78.6217	1.18421	RPL24_oML349,350_Unknown
230619	1	F3	cML042_K562_RNP_B2M_Nuclei_Unfixed_T7 pol_37_2.0_Pellet_RT_1	RPL24_oML349,350	Unknown	cDNA	non-saturating DNA binding dye	1.72312	72.3116	78.6217	1.18421	RPL24_oML349,350_Unknown
230619	1	F4	cML054_K562_Donor+RNP_B2M_Nuclei_Unfixed_T7 pol_37_2.0_Pellet_RT_1	RPL24_oML349,350	Unknown	cDNA	non-saturating DNA binding dye	1.67912	67.9119	78.6217	1.18421	RPL24_oML349,350_Unknown	indiv PCR eff is 1.679 < 1.7
230619	1	F5	cML054_K562_Donor+RNP_B2M_Nuclei_Unfixed_T7 pol_37_2.0_Pellet_RT_1	RPL24_oML349,350	Unknown	cDNA	non-saturating DNA binding dye	1.75061	75.0607	78.6217	1.18421	RPL24_oML349,350_Unknown
230619	1	F6	cML054_K562_Donor+RNP_B2M_Nuclei_Unfixed_T7 pol_37_2.0_Pellet_RT_1	RPL24_oML349,350	Unknown	cDNA	non-saturating DNA binding dye	1.72776	72.7758	78.6217	1.18421	RPL24_oML349,350_Unknown
230619	1	F7	cML042_K562_RNP_B2M_Nuclei_Fixed_T7 pol_37_2.0_Pellet_RT_1	RPL24_oML349,350	Unknown	cDNA	non-saturating DNA binding dye	1.67091	67.0906	78.6217	1.18421	RPL24_oML349,350_Unknown	indiv PCR eff is 1.671 < 1.7
230619	1	F8	cML042_K562_RNP_B2M_Nuclei_Fixed_T7 pol_37_2.0_Pellet_RT_1	RPL24_oML349,350	Unknown	cDNA	non-saturating DNA binding dye	1.72986	72.9861	78.6217	1.18421	RPL24_oML349,350_Unknown
230619	1	F9	cML042_K562_RNP_B2M_Nuclei_Fixed_T7 pol_37_2.0_Pellet_RT_1	RPL24_oML349,350	Unknown	cDNA	non-saturating DNA binding dye	1.71915	71.9147	78.6217	1.18421	RPL24_oML349,350_Unknown
230619	1	F10	cML054_K562_Donor+RNP_B2M_Nuclei_Fixed_T7 pol_37_2.0_Pellet_RT_1	RPL24_oML349,350	Unknown	cDNA	non-saturating DNA binding dye	1.75216	75.2161	78.6217	1.18421	RPL24_oML349,350_Unknown
230619	1	F11	cML054_K562_Donor+RNP_B2M_Nuclei_Fixed_T7 pol_37_2.0_Pellet_RT_1	RPL24_oML349,350	Unknown	cDNA	non-saturating DNA binding dye	1.75063	75.0625	78.6217	1.18421	RPL24_oML349,350_Unknown
230619	1	F12	cML054_K562_Donor+RNP_B2M_Nuclei_Fixed_T7 pol_37_2.0_Pellet_RT_1	RPL24_oML349,350	Unknown	cDNA	non-saturating DNA binding dye	1.68683	68.6829	78.6217	1.18421	RPL24_oML349,350_Unknown	indiv PCR eff is 1.687 < 1.7
230619	1	G1	cML042_K562_RNP_B2M_Nuclei_Unfixed_T7 pol_37_2.0_Supernatant_RT_1	RPL24_oML349,350	Unknown	cDNA	non-saturating DNA binding dye	1.70832	70.8323	78.6217	1.18421	RPL24_oML349,350_Unknown
230619	1	G2	cML042_K562_RNP_B2M_Nuclei_Unfixed_T7 pol_37_2.0_Supernatant_RT_1	RPL24_oML349,350	Unknown	cDNA	non-saturating DNA binding dye	1.68236	68.2363	78.6217	1.18421	RPL24_oML349,350_Unknown	indiv PCR eff is 1.682 < 1.7
230619	1	G3	cML042_K562_RNP_B2M_Nuclei_Unfixed_T7 pol_37_2.0_Supernatant_RT_1	RPL24_oML349,350	Unknown	cDNA	non-saturating DNA binding dye	1.69811	69.8107	78.6217	1.18421	RPL24_oML349,350_Unknown	indiv PCR eff is 1.698 < 1.7
230619	1	G4	cML054_K562_Donor+RNP_B2M_Nuclei_Unfixed_T7 pol_37_2.0_Supernatant_RT_1	RPL24_oML349,350	Unknown	cDNA	non-saturating DNA binding dye	1.73993	73.9934	78.6217	1.18421	RPL24_oML349,350_Unknown
230619	1	G5	cML054_K562_Donor+RNP_B2M_Nuclei_Unfixed_T7 pol_37_2.0_Supernatant_RT_1	RPL24_oML349,350	Unknown	cDNA	non-saturating DNA binding dye	1.72624	72.6244	78.6217	1.18421	RPL24_oML349,350_Unknown
230619	1	G6	cML054_K562_Donor+RNP_B2M_Nuclei_Unfixed_T7 pol_37_2.0_Supernatant_RT_1	RPL24_oML349,350	Unknown	cDNA	non-saturating DNA binding dye	1.71032	71.0323	78.6217	1.18421	RPL24_oML349,350_Unknown
230619	1	G7	cML042_K562_RNP_B2M_Nuclei_Fixed_T7 pol_37_2.0_Supernatant_RT_1	RPL24_oML349,350	Unknown	cDNA	non-saturating DNA binding dye	1.74812	74.8117	78.6217	1.18421	RPL24_oML349,350_Unknown
230619	1	G8	cML042_K562_RNP_B2M_Nuclei_Fixed_T7 pol_37_2.0_Supernatant_RT_1	RPL24_oML349,350	Unknown	cDNA	non-saturating DNA binding dye	1.77544	77.5439	78.6217	1.18421	RPL24_oML349,350_Unknown
230619	1	G9	cML042_K562_RNP_B2M_Nuclei_Fixed_T7 pol_37_2.0_Supernatant_RT_1	RPL24_oML349,350	Unknown	cDNA	non-saturating DNA binding dye	1.72315	72.3147	78.6217	1.18421	RPL24_oML349,350_Unknown
230619	1	G10	cML054_K562_Donor+RNP_B2M_Nuclei_Fixed_T7 pol_37_2.0_Supernatant_RT_1	RPL24_oML349,350	Unknown	cDNA	non-saturating DNA binding dye	1.74002	74.0025	78.6217	1.18421	RPL24_oML349,350_Unknown
230619	1	G11	cML054_K562_Donor+RNP_B2M_Nuclei_Fixed_T7 pol_37_2.0_Supernatant_RT_1	RPL24_oML349,350	Unknown	cDNA	non-saturating DNA binding dye	1.73001	73.0008	78.6217	1.18421	RPL24_oML349,350_Unknown
230619	1	G12	cML054_K562_Donor+RNP_B2M_Nuclei_Fixed_T7 pol_37_2.0_Supernatant_RT_1	RPL24_oML349,350	Unknown	cDNA	non-saturating DNA binding dye	1.70671	70.6713	78.6217	1.18421	RPL24_oML349,350_Unknown
230630	1	A1	cML054_K562_Donor+RNP_B2M_Cells_Fixed_T7 pol_40_2.0_Supernatant_RT_1	B2M_oML490,491	Unknown	cDNA	non-saturating DNA binding dye	1.79018	79.0175	84.5846	1.6707	B2M_oML490,491_Unknown
230630	1	A2	cML054_K562_Donor+RNP_B2M_Cells_Fixed_T7 pol_40_2.0_Supernatant_RT_1	B2M_oML490,491	Unknown	cDNA	non-saturating DNA binding dye	1.80233	80.2329	84.5846	1.6707	B2M_oML490,491_Unknown
230630	1	A3	cML054_K562_Donor+RNP_B2M_Cells_Fixed_T7 pol_40_2.0_Supernatant_RT_1	B2M_oML490,491	Unknown	cDNA	non-saturating DNA binding dye	1.79899	79.8991	84.5846	1.6707	B2M_oML490,491_Unknown
230630	1	A4	cML042_K562_RNP_B2M_Cells_Fixed_T7 pol_40_2.0_Supernatant_RT_1	B2M_oML490,491	Unknown	cDNA	non-saturating DNA binding dye	1.79989	79.989	84.5846	1.6707	B2M_oML490,491_Unknown	no plateau
230630	1	A5	cML042_K562_RNP_B2M_Cells_Fixed_T7 pol_40_2.0_Supernatant_RT_1	B2M_oML490,491	Unknown	cDNA	non-saturating DNA binding dye	1.7951	79.5101	84.5846	1.6707	B2M_oML490,491_Unknown
230630	1	A6	cML042_K562_RNP_B2M_Cells_Fixed_T7 pol_40_2.0_Supernatant_RT_1	B2M_oML490,491	Unknown	cDNA	non-saturating DNA binding dye	1.7999	79.9896	84.5846	1.6707	B2M_oML490,491_Unknown	no plateau
230630	1	B1	cML054_K562_Donor+RNP_B2M_Cells_Fixed_T7 pol_42_2.0_Supernatant_RT_1	B2M_oML490,491	Unknown	cDNA	non-saturating DNA binding dye	1.7701	77.0097	84.5846	1.6707	B2M_oML490,491_Unknown
230630	1	B2	cML054_K562_Donor+RNP_B2M_Cells_Fixed_T7 pol_42_2.0_Supernatant_RT_1	B2M_oML490,491	Unknown	cDNA	non-saturating DNA binding dye	1.79736	79.7364	84.5846	1.6707	B2M_oML490,491_Unknown
230630	1	B3	cML054_K562_Donor+RNP_B2M_Cells_Fixed_T7 pol_42_2.0_Supernatant_RT_1	B2M_oML490,491	Unknown	cDNA	non-saturating DNA binding dye	1.76635	76.6348	84.5846	1.6707	B2M_oML490,491_Unknown
230630	1	B4	cML042_K562_RNP_B2M_Cells_Fixed_T7 pol_42_2.0_Supernatant_RT_1	B2M_oML490,491	Unknown	cDNA	non-saturating DNA binding dye	1.76748	76.7481	84.5846	1.6707	B2M_oML490,491_Unknown	no plateau
230630	1	B5	cML042_K562_RNP_B2M_Cells_Fixed_T7 pol_42_2.0_Supernatant_RT_1	B2M_oML490,491	Unknown	cDNA	non-saturating DNA binding dye	1.8048	80.4799	84.5846	1.6707	B2M_oML490,491_Unknown	no plateau;Cq > 34;N0 unreliable
230630	1	B6	cML042_K562_RNP_B2M_Cells_Fixed_T7 pol_42_2.0_Supernatant_RT_1	B2M_oML490,491	Unknown	cDNA	non-saturating DNA binding dye	1.79833	79.833	84.5846	1.6707	B2M_oML490,491_Unknown	no plateau
230630	1	D1	cML054_K562_Donor+RNP_B2M_Cells_Fixed_T7 pol_40_4.0_Supernatant_RT_1	B2M_oML490,491	Unknown	cDNA	non-saturating DNA binding dye	1.76472	76.4719	84.5846	1.6707	B2M_oML490,491_Unknown
230630	1	D2	cML054_K562_Donor+RNP_B2M_Cells_Fixed_T7 pol_40_4.0_Supernatant_RT_1	B2M_oML490,491	Unknown	cDNA	non-saturating DNA binding dye	1.79255	79.2548	84.5846	1.6707	B2M_oML490,491_Unknown
230630	1	D3	cML054_K562_Donor+RNP_B2M_Cells_Fixed_T7 pol_40_4.0_Supernatant_RT_1	B2M_oML490,491	Unknown	cDNA	non-saturating DNA binding dye	1.74982	74.9815	84.5846	1.6707	B2M_oML490,491_Unknown
230630	1	D4	cML042_K562_RNP_B2M_Cells_Fixed_T7 pol_40_4.0_Supernatant_RT_1	B2M_oML490,491	Unknown	cDNA	non-saturating DNA binding dye	1.81248	81.2476	84.5846	1.6707	B2M_oML490,491_Unknown	no plateau
230630	1	D5	cML042_K562_RNP_B2M_Cells_Fixed_T7 pol_40_4.0_Supernatant_RT_1	B2M_oML490,491	Unknown	cDNA	non-saturating DNA binding dye	1.83898	83.8981	84.5846	1.6707	B2M_oML490,491_Unknown
230630	1	D6	cML042_K562_RNP_B2M_Cells_Fixed_T7 pol_40_4.0_Supernatant_RT_1	B2M_oML490,491	Unknown	cDNA	non-saturating DNA binding dye	1.80056	80.0562	84.5846	1.6707	B2M_oML490,491_Unknown	no plateau
230630	1	E1	cML054_K562_Donor+RNP_B2M_Cells_Fixed_T7 pol_42_4.0_Supernatant_RT_1	B2M_oML490,491	Unknown	cDNA	non-saturating DNA binding dye	1.82205	82.2051	84.5846	1.6707	B2M_oML490,491_Unknown
230630	1	E2	cML054_K562_Donor+RNP_B2M_Cells_Fixed_T7 pol_42_4.0_Supernatant_RT_1	B2M_oML490,491	Unknown	cDNA	non-saturating DNA binding dye	1.77725	77.7246	84.5846	1.6707	B2M_oML490,491_Unknown
230630	1	E3	cML054_K562_Donor+RNP_B2M_Cells_Fixed_T7 pol_42_4.0_Supernatant_RT_1	B2M_oML490,491	Unknown	cDNA	non-saturating DNA binding dye	1.81923	81.923	84.5846	1.6707	B2M_oML490,491_Unknown
230630	1	E4	cML042_K562_RNP_B2M_Cells_Fixed_T7 pol_42_4.0_Supernatant_RT_1	B2M_oML490,491	Unknown	cDNA	non-saturating DNA binding dye	1.80366	80.3662	84.5846	1.6707	B2M_oML490,491_Unknown	no plateau;Cq > 34;N0 unreliable;Cq too high
230630	1	E5	cML042_K562_RNP_B2M_Cells_Fixed_T7 pol_42_4.0_Supernatant_RT_1	B2M_oML490,491	Unknown	cDNA	non-saturating DNA binding dye	1.79462	79.462	84.5846	1.6707	B2M_oML490,491_Unknown	no plateau;Cq > 34;N0 unreliable
230630	1	E6	cML042_K562_RNP_B2M_Cells_Fixed_T7 pol_42_4.0_Supernatant_RT_1	B2M_oML490,491	Unknown	cDNA	non-saturating DNA binding dye	1.7872	78.7204	84.5846	1.6707	B2M_oML490,491_Unknown	no plateau
230630	1	F1	cML054_K562_Donor+RNP_B2M_Cells_Fixed_T7 pol_40_24.0_Supernatant_RT_1	B2M_oML490,491	Unknown	cDNA	non-saturating DNA binding dye	1.77603	77.6031	84.5846	1.6707	B2M_oML490,491_Unknown
230630	1	F2	cML054_K562_Donor+RNP_B2M_Cells_Fixed_T7 pol_40_24.0_Supernatant_RT_1	B2M_oML490,491	Unknown	cDNA	non-saturating DNA binding dye	1.76939	76.9387	84.5846	1.6707	B2M_oML490,491_Unknown
230630	1	F3	cML054_K562_Donor+RNP_B2M_Cells_Fixed_T7 pol_40_24.0_Supernatant_RT_1	B2M_oML490,491	Unknown	cDNA	non-saturating DNA binding dye	1.75347	75.3475	84.5846	1.6707	B2M_oML490,491_Unknown
230630	1	F4	cML042_K562_RNP_B2M_Cells_Fixed_T7 pol_40_24.0_Supernatant_RT_1	B2M_oML490,491	Unknown	cDNA	non-saturating DNA binding dye	1.79732	79.732	84.5846	1.6707	B2M_oML490,491_Unknown	no plateau
230630	1	F5	cML042_K562_RNP_B2M_Cells_Fixed_T7 pol_40_24.0_Supernatant_RT_1	B2M_oML490,491	Unknown	cDNA	non-saturating DNA binding dye	1.80386	80.3862	84.5846	1.6707	B2M_oML490,491_Unknown	no plateau
230630	1	F6	cML042_K562_RNP_B2M_Cells_Fixed_T7 pol_40_24.0_Supernatant_RT_1	B2M_oML490,491	Unknown	cDNA	non-saturating DNA binding dye	1.81854	81.8544	84.5846	1.6707	B2M_oML490,491_Unknown
230630	1	G1	cML054_K562_Donor+RNP_B2M_Cells_Fixed_T7 pol_42_24.0_Supernatant_RT_1	B2M_oML490,491	Unknown	cDNA	non-saturating DNA binding dye	1.76202	76.2017	84.5846	1.6707	B2M_oML490,491_Unknown
230630	1	G2	cML054_K562_Donor+RNP_B2M_Cells_Fixed_T7 pol_42_24.0_Supernatant_RT_1	B2M_oML490,491	Unknown	cDNA	non-saturating DNA binding dye	1.7826	78.2605	84.5846	1.6707	B2M_oML490,491_Unknown
230630	1	G3	cML054_K562_Donor+RNP_B2M_Cells_Fixed_T7 pol_42_24.0_Supernatant_RT_1	B2M_oML490,491	Unknown	cDNA	non-saturating DNA binding dye	1.78102	78.1018	84.5846	1.6707	B2M_oML490,491_Unknown
230630	1	G4	cML042_K562_RNP_B2M_Cells_Fixed_T7 pol_42_24.0_Supernatant_RT_1	B2M_oML490,491	Unknown	cDNA	non-saturating DNA binding dye	1.81473	81.473	84.5846	1.6707	B2M_oML490,491_Unknown	no plateau;Cq > 34;N0 unreliable
230630	1	G5	cML042_K562_RNP_B2M_Cells_Fixed_T7 pol_42_24.0_Supernatant_RT_1	B2M_oML490,491	Unknown	cDNA	non-saturating DNA binding dye	1.82325	82.3249	84.5846	1.6707	B2M_oML490,491_Unknown	no plateau;Cq > 34;N0 unreliable
230630	1	G6	cML042_K562_RNP_B2M_Cells_Fixed_T7 pol_42_24.0_Supernatant_RT_1	B2M_oML490,491	Unknown	cDNA	non-saturating DNA binding dye	1.79722	79.7216	84.5846	1.6707	B2M_oML490,491_Unknown	no plateau;Cq > 34;N0 unreliable
230630	2	A1	cML054_K562_Donor+RNP_B2M_Cells_Fixed_T7 pol_40_2.0_Supernatant_RT_1	RPL24_oML349,350	Unknown	cDNA	non-saturating DNA binding dye	1.7285	72.8503	78.6217	1.18421	RPL24_oML349,350_Unknown
230630	2	A2	cML054_K562_Donor+RNP_B2M_Cells_Fixed_T7 pol_40_2.0_Supernatant_RT_1	RPL24_oML349,350	Unknown	cDNA	non-saturating DNA binding dye	1.74266	74.2661	78.6217	1.18421	RPL24_oML349,350_Unknown
230630	2	A3	cML054_K562_Donor+RNP_B2M_Cells_Fixed_T7 pol_40_2.0_Supernatant_RT_1	RPL24_oML349,350	Unknown	cDNA	non-saturating DNA binding dye	1.71565	71.5651	78.6217	1.18421	RPL24_oML349,350_Unknown
230630	2	A4	cML042_K562_RNP_B2M_Cells_Fixed_T7 pol_40_2.0_Supernatant_RT_1	RPL24_oML349,350	Unknown	cDNA	non-saturating DNA binding dye	1.7032	70.3195	78.6217	1.18421	RPL24_oML349,350_Unknown
230630	2	A5	cML042_K562_RNP_B2M_Cells_Fixed_T7 pol_40_2.0_Supernatant_RT_1	RPL24_oML349,350	Unknown	cDNA	non-saturating DNA binding dye	1.72973	72.9727	78.6217	1.18421	RPL24_oML349,350_Unknown
230630	2	A6	cML042_K562_RNP_B2M_Cells_Fixed_T7 pol_40_2.0_Supernatant_RT_1	RPL24_oML349,350	Unknown	cDNA	non-saturating DNA binding dye	1.67554	67.5543	78.6217	1.18421	RPL24_oML349,350_Unknown	indiv PCR eff is 1.676 < 1.7
230630	2	B1	cML054_K562_Donor+RNP_B2M_Cells_Fixed_T7 pol_42_2.0_Supernatant_RT_1	RPL24_oML349,350	Unknown	cDNA	non-saturating DNA binding dye	1.74248	74.2478	78.6217	1.18421	RPL24_oML349,350_Unknown
230630	2	B2	cML054_K562_Donor+RNP_B2M_Cells_Fixed_T7 pol_42_2.0_Supernatant_RT_1	RPL24_oML349,350	Unknown	cDNA	non-saturating DNA binding dye	1.71809	71.8093	78.6217	1.18421	RPL24_oML349,350_Unknown
230630	2	B3	cML054_K562_Donor+RNP_B2M_Cells_Fixed_T7 pol_42_2.0_Supernatant_RT_1	RPL24_oML349,350	Unknown	cDNA	non-saturating DNA binding dye	1.6975	69.7498	78.6217	1.18421	RPL24_oML349,350_Unknown	indiv PCR eff is 1.697 < 1.7
230630	2	B4	cML042_K562_RNP_B2M_Cells_Fixed_T7 pol_42_2.0_Supernatant_RT_1	RPL24_oML349,350	Unknown	cDNA	non-saturating DNA binding dye	1.76128	76.1284	78.6217	1.18421	RPL24_oML349,350_Unknown
230630	2	B5	cML042_K562_RNP_B2M_Cells_Fixed_T7 pol_42_2.0_Supernatant_RT_1	RPL24_oML349,350	Unknown	cDNA	non-saturating DNA binding dye	1.75846	75.8457	78.6217	1.18421	RPL24_oML349,350_Unknown
230630	2	B6	cML042_K562_RNP_B2M_Cells_Fixed_T7 pol_42_2.0_Supernatant_RT_1	RPL24_oML349,350	Unknown	cDNA	non-saturating DNA binding dye	1.71304	71.304	78.6217	1.18421	RPL24_oML349,350_Unknown
230630	2	D1	cML054_K562_Donor+RNP_B2M_Cells_Fixed_T7 pol_40_4.0_Supernatant_RT_1	RPL24_oML349,350	Unknown	cDNA	non-saturating DNA binding dye	1.72498	72.4978	78.6217	1.18421	RPL24_oML349,350_Unknown
230630	2	D2	cML054_K562_Donor+RNP_B2M_Cells_Fixed_T7 pol_40_4.0_Supernatant_RT_1	RPL24_oML349,350	Unknown	cDNA	non-saturating DNA binding dye	1.69788	69.7883	78.6217	1.18421	RPL24_oML349,350_Unknown	indiv PCR eff is 1.698 < 1.7
230630	2	D3	cML054_K562_Donor+RNP_B2M_Cells_Fixed_T7 pol_40_4.0_Supernatant_RT_1	RPL24_oML349,350	Unknown	cDNA	non-saturating DNA binding dye	1.71826	71.8256	78.6217	1.18421	RPL24_oML349,350_Unknown
230630	2	D4	cML042_K562_RNP_B2M_Cells_Fixed_T7 pol_40_4.0_Supernatant_RT_1	RPL24_oML349,350	Unknown	cDNA	non-saturating DNA binding dye	1.72131	72.1311	78.6217	1.18421	RPL24_oML349,350_Unknown
230630	2	D5	cML042_K562_RNP_B2M_Cells_Fixed_T7 pol_40_4.0_Supernatant_RT_1	RPL24_oML349,350	Unknown	cDNA	non-saturating DNA binding dye	1.80656	80.6564	78.6217	1.18421	RPL24_oML349,350_Unknown
230630	2	D6	cML042_K562_RNP_B2M_Cells_Fixed_T7 pol_40_4.0_Supernatant_RT_1	RPL24_oML349,350	Unknown	cDNA	non-saturating DNA binding dye	1.70037	70.0366	78.6217	1.18421	RPL24_oML349,350_Unknown
230630	2	E1	cML054_K562_Donor+RNP_B2M_Cells_Fixed_T7 pol_42_4.0_Supernatant_RT_1	RPL24_oML349,350	Unknown	cDNA	non-saturating DNA binding dye	1.71244	71.2443	78.6217	1.18421	RPL24_oML349,350_Unknown
230630	2	E2	cML054_K562_Donor+RNP_B2M_Cells_Fixed_T7 pol_42_4.0_Supernatant_RT_1	RPL24_oML349,350	Unknown	cDNA	non-saturating DNA binding dye	1.73524	73.5243	78.6217	1.18421	RPL24_oML349,350_Unknown
230630	2	E3	cML054_K562_Donor+RNP_B2M_Cells_Fixed_T7 pol_42_4.0_Supernatant_RT_1	RPL24_oML349,350	Unknown	cDNA	non-saturating DNA binding dye	1.67969	67.9694	78.6217	1.18421	RPL24_oML349,350_Unknown	indiv PCR eff is 1.680 < 1.7
230630	2	E4	cML042_K562_RNP_B2M_Cells_Fixed_T7 pol_42_4.0_Supernatant_RT_1	RPL24_oML349,350	Unknown	cDNA	non-saturating DNA binding dye	1.70748	70.7476	78.6217	1.18421	RPL24_oML349,350_Unknown
230630	2	E5	cML042_K562_RNP_B2M_Cells_Fixed_T7 pol_42_4.0_Supernatant_RT_1	RPL24_oML349,350	Unknown	cDNA	non-saturating DNA binding dye	1.7122	71.2195	78.6217	1.18421	RPL24_oML349,350_Unknown
230630	2	E6	cML042_K562_RNP_B2M_Cells_Fixed_T7 pol_42_4.0_Supernatant_RT_1	RPL24_oML349,350	Unknown	cDNA	non-saturating DNA binding dye	1.74854	74.8538	78.6217	1.18421	RPL24_oML349,350_Unknown
230630	2	F1	cML054_K562_Donor+RNP_B2M_Cells_Fixed_T7 pol_40_24.0_Supernatant_RT_1	RPL24_oML349,350	Unknown	cDNA	non-saturating DNA binding dye	1.67797	67.7966	78.6217	1.18421	RPL24_oML349,350_Unknown	indiv PCR eff is 1.678 < 1.7
230630	2	F2	cML054_K562_Donor+RNP_B2M_Cells_Fixed_T7 pol_40_24.0_Supernatant_RT_1	RPL24_oML349,350	Unknown	cDNA	non-saturating DNA binding dye	1.71051	71.0514	78.6217	1.18421	RPL24_oML349,350_Unknown
230630	2	F3	cML054_K562_Donor+RNP_B2M_Cells_Fixed_T7 pol_40_24.0_Supernatant_RT_1	RPL24_oML349,350	Unknown	cDNA	non-saturating DNA binding dye	1.7387	73.8696	78.6217	1.18421	RPL24_oML349,350_Unknown
230630	2	F4	cML042_K562_RNP_B2M_Cells_Fixed_T7 pol_40_24.0_Supernatant_RT_1	RPL24_oML349,350	Unknown	cDNA	non-saturating DNA binding dye	1.71647	71.6472	78.6217	1.18421	RPL24_oML349,350_Unknown
230630	2	F5	cML042_K562_RNP_B2M_Cells_Fixed_T7 pol_40_24.0_Supernatant_RT_1	RPL24_oML349,350	Unknown	cDNA	non-saturating DNA binding dye	1.68122	68.1221	78.6217	1.18421	RPL24_oML349,350_Unknown	indiv PCR eff is 1.681 < 1.7
230630	2	F6	cML042_K562_RNP_B2M_Cells_Fixed_T7 pol_40_24.0_Supernatant_RT_1	RPL24_oML349,350	Unknown	cDNA	non-saturating DNA binding dye	1.72889	72.8889	78.6217	1.18421	RPL24_oML349,350_Unknown
230630	2	G1	cML054_K562_Donor+RNP_B2M_Cells_Fixed_T7 pol_42_24.0_Supernatant_RT_1	RPL24_oML349,350	Unknown	cDNA	non-saturating DNA binding dye	1.78198	78.1981	78.6217	1.18421	RPL24_oML349,350_Unknown
230630	2	G2	cML054_K562_Donor+RNP_B2M_Cells_Fixed_T7 pol_42_24.0_Supernatant_RT_1	RPL24_oML349,350	Unknown	cDNA	non-saturating DNA binding dye	1.77452	77.4524	78.6217	1.18421	RPL24_oML349,350_Unknown
230630	2	G3	cML054_K562_Donor+RNP_B2M_Cells_Fixed_T7 pol_42_24.0_Supernatant_RT_1	RPL24_oML349,350	Unknown	cDNA	non-saturating DNA binding dye	1.72949	72.9487	78.6217	1.18421	RPL24_oML349,350_Unknown
230630	2	G4	cML042_K562_RNP_B2M_Cells_Fixed_T7 pol_42_24.0_Supernatant_RT_1	RPL24_oML349,350	Unknown	cDNA	non-saturating DNA binding dye	1.77314	77.3138	78.6217	1.18421	RPL24_oML349,350_Unknown
230630	2	G5	cML042_K562_RNP_B2M_Cells_Fixed_T7 pol_42_24.0_Supernatant_RT_1	RPL24_oML349,350	Unknown	cDNA	non-saturating DNA binding dye	1.77833	77.8334	78.6217	1.18421	RPL24_oML349,350_Unknown
230630	2	G6	cML042_K562_RNP_B2M_Cells_Fixed_T7 pol_42_24.0_Supernatant_RT_1	RPL24_oML349,350	Unknown	cDNA	non-saturating DNA binding dye	1.73503	73.5029	78.6217	1.18421	RPL24_oML349,350_Unknown
230706	1	A1	cML054_K562_Donor+RNP_B2M_Cells_Fixed_T7 pol_40_2.0_Post-wash supernatant_RT_1	B2M_oML490,491	Unknown	cDNA	non-saturating DNA binding dye	1.74682	74.682	84.5846	1.6707	B2M_oML490,491_Unknown
230706	1	A2	cML054_K562_Donor+RNP_B2M_Cells_Fixed_T7 pol_40_2.0_Post-wash supernatant_RT_1	B2M_oML490,491	Unknown	cDNA	non-saturating DNA binding dye	1.7461	74.61	84.5846	1.6707	B2M_oML490,491_Unknown
230706	1	A3	cML054_K562_Donor+RNP_B2M_Cells_Fixed_T7 pol_40_2.0_Post-wash supernatant_RT_1	B2M_oML490,491	Unknown	cDNA	non-saturating DNA binding dye	1.72945	72.9447	84.5846	1.6707	B2M_oML490,491_Unknown
230706	1	A4	cML042_K562_RNP_B2M_Cells_Fixed_T7 pol_40_2.0_Post-wash supernatant_RT_1	B2M_oML490,491	Unknown	cDNA	non-saturating DNA binding dye	1.80996	80.9958	84.5846	1.6707	B2M_oML490,491_Unknown
230706	1	A5	cML042_K562_RNP_B2M_Cells_Fixed_T7 pol_40_2.0_Post-wash supernatant_RT_1	B2M_oML490,491	Unknown	cDNA	non-saturating DNA binding dye	1.81377	81.3772	84.5846	1.6707	B2M_oML490,491_Unknown
230706	1	A6	cML042_K562_RNP_B2M_Cells_Fixed_T7 pol_40_2.0_Post-wash supernatant_RT_1	B2M_oML490,491	Unknown	cDNA	non-saturating DNA binding dye	1.77801	77.8011	84.5846	1.6707	B2M_oML490,491_Unknown
230706	1	B1	cML054_K562_Donor+RNP_B2M_Cells_Fixed_T7 pol_40_4.0_Post-wash supernatant_RT_1	B2M_oML490,491	Unknown	cDNA	non-saturating DNA binding dye	1.78769	78.7694	84.5846	1.6707	B2M_oML490,491_Unknown
230706	1	B2	cML054_K562_Donor+RNP_B2M_Cells_Fixed_T7 pol_40_4.0_Post-wash supernatant_RT_1	B2M_oML490,491	Unknown	cDNA	non-saturating DNA binding dye	1.77682	77.6817	84.5846	1.6707	B2M_oML490,491_Unknown
230706	1	B3	cML054_K562_Donor+RNP_B2M_Cells_Fixed_T7 pol_40_4.0_Post-wash supernatant_RT_1	B2M_oML490,491	Unknown	cDNA	non-saturating DNA binding dye	1.73306	73.3061	84.5846	1.6707	B2M_oML490,491_Unknown
230706	1	B4	cML042_K562_RNP_B2M_Cells_Fixed_T7 pol_40_4.0_Post-wash supernatant_RT_1	B2M_oML490,491	Unknown	cDNA	non-saturating DNA binding dye	1.81164	81.1638	84.5846	1.6707	B2M_oML490,491_Unknown	no plateau;Cq > 34;N0 unreliable
230706	1	B5	cML042_K562_RNP_B2M_Cells_Fixed_T7 pol_40_4.0_Post-wash supernatant_RT_1	B2M_oML490,491	Unknown	cDNA	non-saturating DNA binding dye	1.81049	81.0491	84.5846	1.6707	B2M_oML490,491_Unknown	no plateau;Cq > 34;N0 unreliable
230706	1	B6	cML042_K562_RNP_B2M_Cells_Fixed_T7 pol_40_4.0_Post-wash supernatant_RT_1	B2M_oML490,491	Unknown	cDNA	non-saturating DNA binding dye	1.83342	83.3422	84.5846	1.6707	B2M_oML490,491_Unknown	no plateau
230706	1	D1	cML054_K562_Donor+RNP_B2M_Cells_Fixed_T7 pol_40_24.0_Post-wash supernatant_RT_1	B2M_oML490,491	Unknown	cDNA	non-saturating DNA binding dye	1.72338	72.3378	84.5846	1.6707	B2M_oML490,491_Unknown
230706	1	D2	cML054_K562_Donor+RNP_B2M_Cells_Fixed_T7 pol_40_24.0_Post-wash supernatant_RT_1	B2M_oML490,491	Unknown	cDNA	non-saturating DNA binding dye	1.7528	75.2799	84.5846	1.6707	B2M_oML490,491_Unknown
230706	1	D3	cML054_K562_Donor+RNP_B2M_Cells_Fixed_T7 pol_40_24.0_Post-wash supernatant_RT_1	B2M_oML490,491	Unknown	cDNA	non-saturating DNA binding dye	1.69708	69.708	84.5846	1.6707	B2M_oML490,491_Unknown	indiv PCR eff is 1.697 < 1.7
230706	1	D4	cML042_K562_RNP_B2M_Cells_Fixed_T7 pol_40_24.0_Post-wash supernatant_RT_1	B2M_oML490,491	Unknown	cDNA	non-saturating DNA binding dye	1.80112	80.1119	84.5846	1.6707	B2M_oML490,491_Unknown	no plateau
230706	1	D5	cML042_K562_RNP_B2M_Cells_Fixed_T7 pol_40_24.0_Post-wash supernatant_RT_1	B2M_oML490,491	Unknown	cDNA	non-saturating DNA binding dye	1.80097	80.0967	84.5846	1.6707	B2M_oML490,491_Unknown
230706	1	D6	cML042_K562_RNP_B2M_Cells_Fixed_T7 pol_40_24.0_Post-wash supernatant_RT_1	B2M_oML490,491	Unknown	cDNA	non-saturating DNA binding dye	1.80583	80.5832	84.5846	1.6707	B2M_oML490,491_Unknown
230706	1	E1	cML054_K562_Donor+RNP_B2M_Cells_Fixed_T7 pol_40_2.0_Post-wash pellet_RT_1	B2M_oML490,491	Unknown	cDNA	non-saturating DNA binding dye	1.77894	77.8944	84.5846	1.6707	B2M_oML490,491_Unknown
230706	1	E2	cML054_K562_Donor+RNP_B2M_Cells_Fixed_T7 pol_40_2.0_Post-wash pellet_RT_1	B2M_oML490,491	Unknown	cDNA	non-saturating DNA binding dye	1.7369	73.6902	84.5846	1.6707	B2M_oML490,491_Unknown
230706	1	E3	cML054_K562_Donor+RNP_B2M_Cells_Fixed_T7 pol_40_2.0_Post-wash pellet_RT_1	B2M_oML490,491	Unknown	cDNA	non-saturating DNA binding dye	1.72916	72.9162	84.5846	1.6707	B2M_oML490,491_Unknown
230706	1	E4	cML042_K562_RNP_B2M_Cells_Fixed_T7 pol_40_2.0_Post-wash pellet_RT_1	B2M_oML490,491	Unknown	cDNA	non-saturating DNA binding dye	1.75491	75.491	84.5846	1.6707	B2M_oML490,491_Unknown
230706	1	E5	cML042_K562_RNP_B2M_Cells_Fixed_T7 pol_40_2.0_Post-wash pellet_RT_1	B2M_oML490,491	Unknown	cDNA	non-saturating DNA binding dye	1.77043	77.0432	84.5846	1.6707	B2M_oML490,491_Unknown
230706	1	E6	cML042_K562_RNP_B2M_Cells_Fixed_T7 pol_40_2.0_Post-wash pellet_RT_1	B2M_oML490,491	Unknown	cDNA	non-saturating DNA binding dye	1.78046	78.0459	84.5846	1.6707	B2M_oML490,491_Unknown
230706	1	F1	cML054_K562_Donor+RNP_B2M_Cells_Fixed_T7 pol_40_4.0_Post-wash pellet_RT_1	B2M_oML490,491	Unknown	cDNA	non-saturating DNA binding dye	1.73651	73.6508	84.5846	1.6707	B2M_oML490,491_Unknown
230706	1	F2	cML054_K562_Donor+RNP_B2M_Cells_Fixed_T7 pol_40_4.0_Post-wash pellet_RT_1	B2M_oML490,491	Unknown	cDNA	non-saturating DNA binding dye	1.76351	76.3509	84.5846	1.6707	B2M_oML490,491_Unknown
230706	1	F3	cML054_K562_Donor+RNP_B2M_Cells_Fixed_T7 pol_40_4.0_Post-wash pellet_RT_1	B2M_oML490,491	Unknown	cDNA	non-saturating DNA binding dye	1.75365	75.3651	84.5846	1.6707	B2M_oML490,491_Unknown
230706	1	F4	cML042_K562_RNP_B2M_Cells_Fixed_T7 pol_40_4.0_Post-wash pellet_RT_1	B2M_oML490,491	Unknown	cDNA	non-saturating DNA binding dye	1.79547	79.5471	84.5846	1.6707	B2M_oML490,491_Unknown
230706	1	F5	cML042_K562_RNP_B2M_Cells_Fixed_T7 pol_40_4.0_Post-wash pellet_RT_1	B2M_oML490,491	Unknown	cDNA	non-saturating DNA binding dye	1.7845	78.4504	84.5846	1.6707	B2M_oML490,491_Unknown
230706	1	F6	cML042_K562_RNP_B2M_Cells_Fixed_T7 pol_40_4.0_Post-wash pellet_RT_1	B2M_oML490,491	Unknown	cDNA	non-saturating DNA binding dye	1.74588	74.588	84.5846	1.6707	B2M_oML490,491_Unknown
230706	1	G1	cML054_K562_Donor+RNP_B2M_Cells_Fixed_T7 pol_40_24.0_Post-wash pellet_RT_1	B2M_oML490,491	Unknown	cDNA	non-saturating DNA binding dye	1.68391	68.3915	84.5846	1.6707	B2M_oML490,491_Unknown	indiv PCR eff is 1.684 < 1.7
230706	1	G2	cML054_K562_Donor+RNP_B2M_Cells_Fixed_T7 pol_40_24.0_Post-wash pellet_RT_1	B2M_oML490,491	Unknown	cDNA	non-saturating DNA binding dye	1.73186	73.1857	84.5846	1.6707	B2M_oML490,491_Unknown
230706	1	G3	cML054_K562_Donor+RNP_B2M_Cells_Fixed_T7 pol_40_24.0_Post-wash pellet_RT_1	B2M_oML490,491	Unknown	cDNA	non-saturating DNA binding dye	1.7045	70.4503	84.5846	1.6707	B2M_oML490,491_Unknown
230706	1	G4	cML042_K562_RNP_B2M_Cells_Fixed_T7 pol_40_24.0_Post-wash pellet_RT_1	B2M_oML490,491	Unknown	cDNA	non-saturating DNA binding dye	1.81604	81.604	84.5846	1.6707	B2M_oML490,491_Unknown
230706	1	G5	cML042_K562_RNP_B2M_Cells_Fixed_T7 pol_40_24.0_Post-wash pellet_RT_1	B2M_oML490,491	Unknown	cDNA	non-saturating DNA binding dye	1.7826	78.2602	84.5846	1.6707	B2M_oML490,491_Unknown
230706	1	G6	cML042_K562_RNP_B2M_Cells_Fixed_T7 pol_40_24.0_Post-wash pellet_RT_1	B2M_oML490,491	Unknown	cDNA	non-saturating DNA binding dye	1.79295	79.2946	84.5846	1.6707	B2M_oML490,491_Unknown
230731	1	A1	cML042_K562_RNP_B2M_Cells_Fixed_T7 pol_37_2.0_Pellet_RT_1	B2M_oML490,491	Unknown	cDNA	non-saturating DNA binding dye	2.12813	112.813	84.5846	1.6707	B2M_oML490,491_Unknown
230731	1	A2	cML042_K562_RNP_B2M_Cells_Fixed_T7 pol_37_2.0_Pellet_RT_1	B2M_oML490,491	Unknown	cDNA	non-saturating DNA binding dye	1.82693	82.6925	84.5846	1.6707	B2M_oML490,491_Unknown
230731	1	A3	cML042_K562_RNP_B2M_Cells_Fixed_T7 pol_37_2.0_Pellet_RT_1	B2M_oML490,491	Unknown	cDNA	non-saturating DNA binding dye	2.00847	100.847	84.5846	1.6707	B2M_oML490,491_Unknown
230731	1	A4	cML042_K562_RNP_B2M_Cells_Fixed_T7 pol_37_2.0_Pellet_RT_2	B2M_oML490,491	Unknown	cDNA	non-saturating DNA binding dye	1.99925	99.9253	84.5846	1.6707	B2M_oML490,491_Unknown
230731	1	A5	cML042_K562_RNP_B2M_Cells_Fixed_T7 pol_37_2.0_Pellet_RT_2	B2M_oML490,491	Unknown	cDNA	non-saturating DNA binding dye	1.90161	90.1611	84.5846	1.6707	B2M_oML490,491_Unknown
230731	1	A6	cML042_K562_RNP_B2M_Cells_Fixed_T7 pol_37_2.0_Pellet_RT_2	B2M_oML490,491	Unknown	cDNA	non-saturating DNA binding dye	2.0032	100.32	84.5846	1.6707	B2M_oML490,491_Unknown
230731	1	A7	cML042_K562_RNP_B2M_Cells_Fixed_T7 pol_37_2.0_Supernatant_RT_1	B2M_oML490,491	Unknown	cDNA	non-saturating DNA binding dye	2.11934	111.934	84.5846	1.6707	B2M_oML490,491_Unknown	Cq > 34;N0 unreliable
230731	1	A8	cML042_K562_RNP_B2M_Cells_Fixed_T7 pol_37_2.0_Supernatant_RT_1	B2M_oML490,491	Unknown	cDNA	non-saturating DNA binding dye	2.08651	108.651	84.5846	1.6707	B2M_oML490,491_Unknown	Cq > 34;N0 unreliable
230731	1	A9	cML042_K562_RNP_B2M_Cells_Fixed_T7 pol_37_2.0_Supernatant_RT_1	B2M_oML490,491	Unknown	cDNA	non-saturating DNA binding dye	1.91685	91.6849	84.5846	1.6707	B2M_oML490,491_Unknown
230731	1	A10	cML042_K562_RNP_B2M_Cells_Fixed_T7 pol_37_2.0_Supernatant_RT_2	B2M_oML490,491	Unknown	cDNA	non-saturating DNA binding dye	1.87612	87.6121	84.5846	1.6707	B2M_oML490,491_Unknown	no plateau;Cq > 34;N0 unreliable
230731	1	A11	cML042_K562_RNP_B2M_Cells_Fixed_T7 pol_37_2.0_Supernatant_RT_2	B2M_oML490,491	Unknown	cDNA	non-saturating DNA binding dye	2.06356	106.356	84.5846	1.6707	B2M_oML490,491_Unknown	Cq > 34;N0 unreliable
230731	1	A12	cML042_K562_RNP_B2M_Cells_Fixed_T7 pol_37_2.0_Supernatant_RT_2	B2M_oML490,491	Unknown	cDNA	non-saturating DNA binding dye	1.89413	89.413	84.5846	1.6707	B2M_oML490,491_Unknown
230731	1	B1	cML054_K562_Donor+RNP_B2M_Cells_Fixed_T7 pol_37_2.0_Pellet_RT_1	B2M_oML490,491	Unknown	cDNA	non-saturating DNA binding dye	1.741	74.1004	84.5846	1.6707	B2M_oML490,491_Unknown
230731	1	B2	cML054_K562_Donor+RNP_B2M_Cells_Fixed_T7 pol_37_2.0_Pellet_RT_1	B2M_oML490,491	Unknown	cDNA	non-saturating DNA binding dye	1.87605	87.6045	84.5846	1.6707	B2M_oML490,491_Unknown
230731	1	B3	cML054_K562_Donor+RNP_B2M_Cells_Fixed_T7 pol_37_2.0_Pellet_RT_1	B2M_oML490,491	Unknown	cDNA	non-saturating DNA binding dye	1.92322	92.3221	84.5846	1.6707	B2M_oML490,491_Unknown
230731	1	B4	cML054_K562_Donor+RNP_B2M_Cells_Fixed_T7 pol_37_2.0_Pellet_RT_2	B2M_oML490,491	Unknown	cDNA	non-saturating DNA binding dye	1.91198	91.1984	84.5846	1.6707	B2M_oML490,491_Unknown
230731	1	B5	cML054_K562_Donor+RNP_B2M_Cells_Fixed_T7 pol_37_2.0_Pellet_RT_2	B2M_oML490,491	Unknown	cDNA	non-saturating DNA binding dye	1.87209	87.2093	84.5846	1.6707	B2M_oML490,491_Unknown
230731	1	B6	cML054_K562_Donor+RNP_B2M_Cells_Fixed_T7 pol_37_2.0_Pellet_RT_2	B2M_oML490,491	Unknown	cDNA	non-saturating DNA binding dye	1.98726	98.7257	84.5846	1.6707	B2M_oML490,491_Unknown
230731	1	B7	cML054_K562_Donor+RNP_B2M_Cells_Fixed_T7 pol_37_2.0_Supernatant_RT_1	B2M_oML490,491	Unknown	cDNA	non-saturating DNA binding dye	2.15158	115.158	84.5846	1.6707	B2M_oML490,491_Unknown
230731	1	B8	cML054_K562_Donor+RNP_B2M_Cells_Fixed_T7 pol_37_2.0_Supernatant_RT_1	B2M_oML490,491	Unknown	cDNA	non-saturating DNA binding dye	2.15137	115.137	84.5846	1.6707	B2M_oML490,491_Unknown
230731	1	B9	cML054_K562_Donor+RNP_B2M_Cells_Fixed_T7 pol_37_2.0_Supernatant_RT_1	B2M_oML490,491	Unknown	cDNA	non-saturating DNA binding dye	1.9601	96.0104	84.5846	1.6707	B2M_oML490,491_Unknown
230731	1	B10	cML054_K562_Donor+RNP_B2M_Cells_Fixed_T7 pol_37_2.0_Supernatant_RT_2	B2M_oML490,491	Unknown	cDNA	non-saturating DNA binding dye	2.06936	106.936	84.5846	1.6707	B2M_oML490,491_Unknown
230731	1	B11	cML054_K562_Donor+RNP_B2M_Cells_Fixed_T7 pol_37_2.0_Supernatant_RT_2	B2M_oML490,491	Unknown	cDNA	non-saturating DNA binding dye	2.06627	106.627	84.5846	1.6707	B2M_oML490,491_Unknown
230731	1	B12	cML054_K562_Donor+RNP_B2M_Cells_Fixed_T7 pol_37_2.0_Supernatant_RT_2	B2M_oML490,491	Unknown	cDNA	non-saturating DNA binding dye	1.94959	94.9592	84.5846	1.6707	B2M_oML490,491_Unknown
230731	1	D1	cML042_K562_RNP_B2M_Cells_Fixed_T7 pol_40_4.0_Pellet_RT_1	B2M_oML490,491	Unknown	cDNA	non-saturating DNA binding dye	2.02629	102.629	84.5846	1.6707	B2M_oML490,491_Unknown
230731	1	D2	cML042_K562_RNP_B2M_Cells_Fixed_T7 pol_40_4.0_Pellet_RT_1	B2M_oML490,491	Unknown	cDNA	non-saturating DNA binding dye	2.07096	107.096	84.5846	1.6707	B2M_oML490,491_Unknown
230731	1	D3	cML042_K562_RNP_B2M_Cells_Fixed_T7 pol_40_4.0_Pellet_RT_1	B2M_oML490,491	Unknown	cDNA	non-saturating DNA binding dye	2.05543	105.543	84.5846	1.6707	B2M_oML490,491_Unknown
230731	1	D4	cML042_K562_RNP_B2M_Cells_Fixed_T7 pol_40_4.0_Pellet_RT_2	B2M_oML490,491	Unknown	cDNA	non-saturating DNA binding dye	1.99424	99.4243	84.5846	1.6707	B2M_oML490,491_Unknown
230731	1	D5	cML042_K562_RNP_B2M_Cells_Fixed_T7 pol_40_4.0_Pellet_RT_2	B2M_oML490,491	Unknown	cDNA	non-saturating DNA binding dye	1.94725	94.7253	84.5846	1.6707	B2M_oML490,491_Unknown
230731	1	D6	cML042_K562_RNP_B2M_Cells_Fixed_T7 pol_40_4.0_Pellet_RT_2	B2M_oML490,491	Unknown	cDNA	non-saturating DNA binding dye	2.31745	131.745	84.5846	1.6707	B2M_oML490,491_Unknown
230731	1	D7	cML042_K562_RNP_B2M_Cells_Fixed_T7 pol_40_4.0_Supernatant_RT_1	B2M_oML490,491	Unknown	cDNA	non-saturating DNA binding dye	2.12133	112.133	84.5846	1.6707	B2M_oML490,491_Unknown
230731	1	D8	cML042_K562_RNP_B2M_Cells_Fixed_T7 pol_40_4.0_Supernatant_RT_1	B2M_oML490,491	Unknown	cDNA	non-saturating DNA binding dye	2.14345	114.345	84.5846	1.6707	B2M_oML490,491_Unknown	Cq > 34;N0 unreliable
230731	1	D9	cML042_K562_RNP_B2M_Cells_Fixed_T7 pol_40_4.0_Supernatant_RT_1	B2M_oML490,491	Unknown	cDNA	non-saturating DNA binding dye	2.02327	102.327	84.5846	1.6707	B2M_oML490,491_Unknown	no plateau;Cq > 34;N0 unreliable
230731	1	D10	cML042_K562_RNP_B2M_Cells_Fixed_T7 pol_40_4.0_Supernatant_RT_2	B2M_oML490,491	Unknown	cDNA	non-saturating DNA binding dye	2.39435	139.435	84.5846	1.6707	B2M_oML490,491_Unknown	Cq > 34;N0 unreliable
230731	1	D11	cML042_K562_RNP_B2M_Cells_Fixed_T7 pol_40_4.0_Supernatant_RT_2	B2M_oML490,491	Unknown	cDNA	non-saturating DNA binding dye	1.93497	93.4974	84.5846	1.6707	B2M_oML490,491_Unknown
230731	1	D12	cML042_K562_RNP_B2M_Cells_Fixed_T7 pol_40_4.0_Supernatant_RT_2	B2M_oML490,491	Unknown	cDNA	non-saturating DNA binding dye	1.94912	94.9122	84.5846	1.6707	B2M_oML490,491_Unknown
230731	1	E1	cML054_K562_Donor+RNP_B2M_Cells_Fixed_T7 pol_40_4.0_Pellet_RT_1	B2M_oML490,491	Unknown	cDNA	non-saturating DNA binding dye	1.86648	86.6478	84.5846	1.6707	B2M_oML490,491_Unknown
230731	1	E2	cML054_K562_Donor+RNP_B2M_Cells_Fixed_T7 pol_40_4.0_Pellet_RT_1	B2M_oML490,491	Unknown	cDNA	non-saturating DNA binding dye	1.90851	90.8509	84.5846	1.6707	B2M_oML490,491_Unknown
230731	1	E3	cML054_K562_Donor+RNP_B2M_Cells_Fixed_T7 pol_40_4.0_Pellet_RT_1	B2M_oML490,491	Unknown	cDNA	non-saturating DNA binding dye	1.81801	81.8006	84.5846	1.6707	B2M_oML490,491_Unknown
230731	1	E4	cML054_K562_Donor+RNP_B2M_Cells_Fixed_T7 pol_40_4.0_Pellet_RT_2	B2M_oML490,491	Unknown	cDNA	non-saturating DNA binding dye	1.79164	79.164	84.5846	1.6707	B2M_oML490,491_Unknown
230731	1	E5	cML054_K562_Donor+RNP_B2M_Cells_Fixed_T7 pol_40_4.0_Pellet_RT_2	B2M_oML490,491	Unknown	cDNA	non-saturating DNA binding dye	1.80512	80.5118	84.5846	1.6707	B2M_oML490,491_Unknown
230731	1	E6	cML054_K562_Donor+RNP_B2M_Cells_Fixed_T7 pol_40_4.0_Pellet_RT_2	B2M_oML490,491	Unknown	cDNA	non-saturating DNA binding dye	1.85851	85.851	84.5846	1.6707	B2M_oML490,491_Unknown
230731	1	E7	cML054_K562_Donor+RNP_B2M_Cells_Fixed_T7 pol_40_4.0_Supernatant_RT_1	B2M_oML490,491	Unknown	cDNA	non-saturating DNA binding dye	1.91553	91.5526	84.5846	1.6707	B2M_oML490,491_Unknown
230731	1	E8	cML054_K562_Donor+RNP_B2M_Cells_Fixed_T7 pol_40_4.0_Supernatant_RT_1	B2M_oML490,491	Unknown	cDNA	non-saturating DNA binding dye	1.87171	87.1707	84.5846	1.6707	B2M_oML490,491_Unknown
230731	1	E9	cML054_K562_Donor+RNP_B2M_Cells_Fixed_T7 pol_40_4.0_Supernatant_RT_1	B2M_oML490,491	Unknown	cDNA	non-saturating DNA binding dye	1.95	95.0001	84.5846	1.6707	B2M_oML490,491_Unknown
230731	1	E10	cML054_K562_Donor+RNP_B2M_Cells_Fixed_T7 pol_40_4.0_Supernatant_RT_2	B2M_oML490,491	Unknown	cDNA	non-saturating DNA binding dye	1.86673	86.6733	84.5846	1.6707	B2M_oML490,491_Unknown
230731	1	E11	cML054_K562_Donor+RNP_B2M_Cells_Fixed_T7 pol_40_4.0_Supernatant_RT_2	B2M_oML490,491	Unknown	cDNA	non-saturating DNA binding dye	1.97634	97.6344	84.5846	1.6707	B2M_oML490,491_Unknown
230731	1	E12	cML054_K562_Donor+RNP_B2M_Cells_Fixed_T7 pol_40_4.0_Supernatant_RT_2	B2M_oML490,491	Unknown	cDNA	non-saturating DNA binding dye	1.99032	99.0317	84.5846	1.6707	B2M_oML490,491_Unknown
230731	1	F1	cML042_K562_RNP_B2M_Cells_Fixed_T7 pol_40_24.0_Pellet_RT_1	B2M_oML490,491	Unknown	cDNA	non-saturating DNA binding dye	1.83162	83.1618	84.5846	1.6707	B2M_oML490,491_Unknown
230731	1	F2	cML042_K562_RNP_B2M_Cells_Fixed_T7 pol_40_24.0_Pellet_RT_1	B2M_oML490,491	Unknown	cDNA	non-saturating DNA binding dye	1.91932	91.9324	84.5846	1.6707	B2M_oML490,491_Unknown
230731	1	F3	cML042_K562_RNP_B2M_Cells_Fixed_T7 pol_40_24.0_Pellet_RT_1	B2M_oML490,491	Unknown	cDNA	non-saturating DNA binding dye	2.00011	100.011	84.5846	1.6707	B2M_oML490,491_Unknown
230731	1	F4	cML042_K562_RNP_B2M_Cells_Fixed_T7 pol_40_24.0_Pellet_RT_2	B2M_oML490,491	Unknown	cDNA	non-saturating DNA binding dye	1.88508	88.5078	84.5846	1.6707	B2M_oML490,491_Unknown
230731	1	F5	cML042_K562_RNP_B2M_Cells_Fixed_T7 pol_40_24.0_Pellet_RT_2	B2M_oML490,491	Unknown	cDNA	non-saturating DNA binding dye	1.96858	96.8579	84.5846	1.6707	B2M_oML490,491_Unknown
230731	1	F6	cML042_K562_RNP_B2M_Cells_Fixed_T7 pol_40_24.0_Pellet_RT_2	B2M_oML490,491	Unknown	cDNA	non-saturating DNA binding dye	1.93417	93.4173	84.5846	1.6707	B2M_oML490,491_Unknown
230731	1	F7	cML042_K562_RNP_B2M_Cells_Fixed_T7 pol_40_24.0_Supernatant_RT_1	B2M_oML490,491	Unknown	cDNA	non-saturating DNA binding dye	2.11588	111.588	84.5846	1.6707	B2M_oML490,491_Unknown
230731	1	F8	cML042_K562_RNP_B2M_Cells_Fixed_T7 pol_40_24.0_Supernatant_RT_1	B2M_oML490,491	Unknown	cDNA	non-saturating DNA binding dye	2.04722	104.722	84.5846	1.6707	B2M_oML490,491_Unknown
230731	1	F9	cML042_K562_RNP_B2M_Cells_Fixed_T7 pol_40_24.0_Supernatant_RT_1	B2M_oML490,491	Unknown	cDNA	non-saturating DNA binding dye	2.2073	120.73	84.5846	1.6707	B2M_oML490,491_Unknown
230731	1	F10	cML042_K562_RNP_B2M_Cells_Fixed_T7 pol_40_24.0_Supernatant_RT_2	B2M_oML490,491	Unknown	cDNA	non-saturating DNA binding dye	2.33409	133.409	84.5846	1.6707	B2M_oML490,491_Unknown	Cq > 34;N0 unreliable
230731	1	F11	cML042_K562_RNP_B2M_Cells_Fixed_T7 pol_40_24.0_Supernatant_RT_2	B2M_oML490,491	Unknown	cDNA	non-saturating DNA binding dye	1.85236	85.2364	84.5846	1.6707	B2M_oML490,491_Unknown
230731	1	F12	cML042_K562_RNP_B2M_Cells_Fixed_T7 pol_40_24.0_Supernatant_RT_2	B2M_oML490,491	Unknown	cDNA	non-saturating DNA binding dye	1.94718	94.7183	84.5846	1.6707	B2M_oML490,491_Unknown
230731	1	G1	cML054_K562_Donor+RNP_B2M_Cells_Fixed_T7 pol_40_24.0_Pellet_RT_1	B2M_oML490,491	Unknown	cDNA	non-saturating DNA binding dye	1.77706	77.706	84.5846	1.6707	B2M_oML490,491_Unknown
230731	1	G2	cML054_K562_Donor+RNP_B2M_Cells_Fixed_T7 pol_40_24.0_Pellet_RT_1	B2M_oML490,491	Unknown	cDNA	non-saturating DNA binding dye	1.80265	80.2652	84.5846	1.6707	B2M_oML490,491_Unknown
230731	1	G3	cML054_K562_Donor+RNP_B2M_Cells_Fixed_T7 pol_40_24.0_Pellet_RT_1	B2M_oML490,491	Unknown	cDNA	non-saturating DNA binding dye	1.8167	81.6699	84.5846	1.6707	B2M_oML490,491_Unknown
230731	1	G4	cML054_K562_Donor+RNP_B2M_Cells_Fixed_T7 pol_40_24.0_Pellet_RT_2	B2M_oML490,491	Unknown	cDNA	non-saturating DNA binding dye	1.8298	82.9802	84.5846	1.6707	B2M_oML490,491_Unknown
230731	1	G5	cML054_K562_Donor+RNP_B2M_Cells_Fixed_T7 pol_40_24.0_Pellet_RT_2	B2M_oML490,491	Unknown	cDNA	non-saturating DNA binding dye	1.80904	80.9043	84.5846	1.6707	B2M_oML490,491_Unknown
230731	1	G6	cML054_K562_Donor+RNP_B2M_Cells_Fixed_T7 pol_40_24.0_Pellet_RT_2	B2M_oML490,491	Unknown	cDNA	non-saturating DNA binding dye	1.87512	87.512	84.5846	1.6707	B2M_oML490,491_Unknown
230731	1	G7	cML054_K562_Donor+RNP_B2M_Cells_Fixed_T7 pol_40_24.0_Supernatant_RT_1	B2M_oML490,491	Unknown	cDNA	non-saturating DNA binding dye	1.83438	83.4382	84.5846	1.6707	B2M_oML490,491_Unknown
230731	1	G8	cML054_K562_Donor+RNP_B2M_Cells_Fixed_T7 pol_40_24.0_Supernatant_RT_1	B2M_oML490,491	Unknown	cDNA	non-saturating DNA binding dye	1.86688	86.6884	84.5846	1.6707	B2M_oML490,491_Unknown
230731	1	G9	cML054_K562_Donor+RNP_B2M_Cells_Fixed_T7 pol_40_24.0_Supernatant_RT_1	B2M_oML490,491	Unknown	cDNA	non-saturating DNA binding dye	1.86845	86.8454	84.5846	1.6707	B2M_oML490,491_Unknown
230731	1	G10	cML054_K562_Donor+RNP_B2M_Cells_Fixed_T7 pol_40_24.0_Supernatant_RT_2	B2M_oML490,491	Unknown	cDNA	non-saturating DNA binding dye	1.80687	80.6871	84.5846	1.6707	B2M_oML490,491_Unknown
230731	1	G11	cML054_K562_Donor+RNP_B2M_Cells_Fixed_T7 pol_40_24.0_Supernatant_RT_2	B2M_oML490,491	Unknown	cDNA	non-saturating DNA binding dye	1.92573	92.573	84.5846	1.6707	B2M_oML490,491_Unknown
230731	1	G12	cML054_K562_Donor+RNP_B2M_Cells_Fixed_T7 pol_40_24.0_Supernatant_RT_2	B2M_oML490,491	Unknown	cDNA	non-saturating DNA binding dye	1.7976	79.7601	84.5846	1.6707	B2M_oML490,491_Unknown
230731	2	A1	cML042_K562_RNP_B2M_Cells_Fixed_T7 pol_37_2.0_Pellet_RT_1	RPL24_oML349,350	Unknown	cDNA	non-saturating DNA binding dye	1.78736	78.7364	78.6217	1.18421	RPL24_oML349,350_Unknown
230731	2	A2	cML042_K562_RNP_B2M_Cells_Fixed_T7 pol_37_2.0_Pellet_RT_1	RPL24_oML349,350	Unknown	cDNA	non-saturating DNA binding dye	1.80635	80.6352	78.6217	1.18421	RPL24_oML349,350_Unknown
230731	2	A3	cML042_K562_RNP_B2M_Cells_Fixed_T7 pol_37_2.0_Pellet_RT_1	RPL24_oML349,350	Unknown	cDNA	non-saturating DNA binding dye	1.92515	92.515	78.6217	1.18421	RPL24_oML349,350_Unknown
230731	2	A4	cML042_K562_RNP_B2M_Cells_Fixed_T7 pol_37_2.0_Pellet_RT_2	RPL24_oML349,350	Unknown	cDNA	non-saturating DNA binding dye	1.86233	86.2327	78.6217	1.18421	RPL24_oML349,350_Unknown
230731	2	A5	cML042_K562_RNP_B2M_Cells_Fixed_T7 pol_37_2.0_Pellet_RT_2	RPL24_oML349,350	Unknown	cDNA	non-saturating DNA binding dye	1.83444	83.4437	78.6217	1.18421	RPL24_oML349,350_Unknown
230731	2	A6	cML042_K562_RNP_B2M_Cells_Fixed_T7 pol_37_2.0_Pellet_RT_2	RPL24_oML349,350	Unknown	cDNA	non-saturating DNA binding dye	1.84064	84.0637	78.6217	1.18421	RPL24_oML349,350_Unknown
230731	2	A7	cML042_K562_RNP_B2M_Cells_Fixed_T7 pol_37_2.0_Supernatant_RT_1	RPL24_oML349,350	Unknown	cDNA	non-saturating DNA binding dye	2.05607	105.607	78.6217	1.18421	RPL24_oML349,350_Unknown
230731	2	A8	cML042_K562_RNP_B2M_Cells_Fixed_T7 pol_37_2.0_Supernatant_RT_1	RPL24_oML349,350	Unknown	cDNA	non-saturating DNA binding dye	2.01612	101.612	78.6217	1.18421	RPL24_oML349,350_Unknown
230731	2	A9	cML042_K562_RNP_B2M_Cells_Fixed_T7 pol_37_2.0_Supernatant_RT_1	RPL24_oML349,350	Unknown	cDNA	non-saturating DNA binding dye	1.92644	92.6436	78.6217	1.18421	RPL24_oML349,350_Unknown
230731	2	A10	cML042_K562_RNP_B2M_Cells_Fixed_T7 pol_37_2.0_Supernatant_RT_2	RPL24_oML349,350	Unknown	cDNA	non-saturating DNA binding dye	1.78173	78.1725	78.6217	1.18421	RPL24_oML349,350_Unknown
230731	2	A11	cML042_K562_RNP_B2M_Cells_Fixed_T7 pol_37_2.0_Supernatant_RT_2	RPL24_oML349,350	Unknown	cDNA	non-saturating DNA binding dye	1.92873	92.8732	78.6217	1.18421	RPL24_oML349,350_Unknown
230731	2	A12	cML042_K562_RNP_B2M_Cells_Fixed_T7 pol_37_2.0_Supernatant_RT_2	RPL24_oML349,350	Unknown	cDNA	non-saturating DNA binding dye	1.6867	68.6704	78.6217	1.18421	RPL24_oML349,350_Unknown	indiv PCR eff is 1.687 < 1.7
230731	2	B1	cML054_K562_Donor+RNP_B2M_Cells_Fixed_T7 pol_37_2.0_Pellet_RT_1	RPL24_oML349,350	Unknown	cDNA	non-saturating DNA binding dye	1.8218	82.18	78.6217	1.18421	RPL24_oML349,350_Unknown
230731	2	B2	cML054_K562_Donor+RNP_B2M_Cells_Fixed_T7 pol_37_2.0_Pellet_RT_1	RPL24_oML349,350	Unknown	cDNA	non-saturating DNA binding dye	1.84505	84.5049	78.6217	1.18421	RPL24_oML349,350_Unknown
230731	2	B3	cML054_K562_Donor+RNP_B2M_Cells_Fixed_T7 pol_37_2.0_Pellet_RT_1	RPL24_oML349,350	Unknown	cDNA	non-saturating DNA binding dye	1.79891	79.8913	78.6217	1.18421	RPL24_oML349,350_Unknown
230731	2	B4	cML054_K562_Donor+RNP_B2M_Cells_Fixed_T7 pol_37_2.0_Pellet_RT_2	RPL24_oML349,350	Unknown	cDNA	non-saturating DNA binding dye	1.97048	97.0478	78.6217	1.18421	RPL24_oML349,350_Unknown
230731	2	B5	cML054_K562_Donor+RNP_B2M_Cells_Fixed_T7 pol_37_2.0_Pellet_RT_2	RPL24_oML349,350	Unknown	cDNA	non-saturating DNA binding dye	1.78868	78.8678	78.6217	1.18421	RPL24_oML349,350_Unknown
230731	2	B6	cML054_K562_Donor+RNP_B2M_Cells_Fixed_T7 pol_37_2.0_Pellet_RT_2	RPL24_oML349,350	Unknown	cDNA	non-saturating DNA binding dye	1.94036	94.0361	78.6217	1.18421	RPL24_oML349,350_Unknown
230731	2	B7	cML054_K562_Donor+RNP_B2M_Cells_Fixed_T7 pol_37_2.0_Supernatant_RT_1	RPL24_oML349,350	Unknown	cDNA	non-saturating DNA binding dye	1.89599	89.5992	78.6217	1.18421	RPL24_oML349,350_Unknown
230731	2	B8	cML054_K562_Donor+RNP_B2M_Cells_Fixed_T7 pol_37_2.0_Supernatant_RT_1	RPL24_oML349,350	Unknown	cDNA	non-saturating DNA binding dye	1.90331	90.3312	78.6217	1.18421	RPL24_oML349,350_Unknown
230731	2	B9	cML054_K562_Donor+RNP_B2M_Cells_Fixed_T7 pol_37_2.0_Supernatant_RT_1	RPL24_oML349,350	Unknown	cDNA	non-saturating DNA binding dye	1.99129	99.1294	78.6217	1.18421	RPL24_oML349,350_Unknown
230731	2	B10	cML054_K562_Donor+RNP_B2M_Cells_Fixed_T7 pol_37_2.0_Supernatant_RT_2	RPL24_oML349,350	Unknown	cDNA	non-saturating DNA binding dye	1.94542	94.5419	78.6217	1.18421	RPL24_oML349,350_Unknown
230731	2	B11	cML054_K562_Donor+RNP_B2M_Cells_Fixed_T7 pol_37_2.0_Supernatant_RT_2	RPL24_oML349,350	Unknown	cDNA	non-saturating DNA binding dye	1.98214	98.214	78.6217	1.18421	RPL24_oML349,350_Unknown
230731	2	B12	cML054_K562_Donor+RNP_B2M_Cells_Fixed_T7 pol_37_2.0_Supernatant_RT_2	RPL24_oML349,350	Unknown	cDNA	non-saturating DNA binding dye	1.84508	84.5085	78.6217	1.18421	RPL24_oML349,350_Unknown
230731	2	D1	cML042_K562_RNP_B2M_Cells_Fixed_T7 pol_40_4.0_Pellet_RT_1	RPL24_oML349,350	Unknown	cDNA	non-saturating DNA binding dye	1.8487	84.8698	78.6217	1.18421	RPL24_oML349,350_Unknown
230731	2	D2	cML042_K562_RNP_B2M_Cells_Fixed_T7 pol_40_4.0_Pellet_RT_1	RPL24_oML349,350	Unknown	cDNA	non-saturating DNA binding dye	1.89019	89.0188	78.6217	1.18421	RPL24_oML349,350_Unknown
230731	2	D3	cML042_K562_RNP_B2M_Cells_Fixed_T7 pol_40_4.0_Pellet_RT_1	RPL24_oML349,350	Unknown	cDNA	non-saturating DNA binding dye	2.01926	101.926	78.6217	1.18421	RPL24_oML349,350_Unknown
230731	2	D4	cML042_K562_RNP_B2M_Cells_Fixed_T7 pol_40_4.0_Pellet_RT_2	RPL24_oML349,350	Unknown	cDNA	non-saturating DNA binding dye	1.888	88.7995	78.6217	1.18421	RPL24_oML349,350_Unknown
230731	2	D5	cML042_K562_RNP_B2M_Cells_Fixed_T7 pol_40_4.0_Pellet_RT_2	RPL24_oML349,350	Unknown	cDNA	non-saturating DNA binding dye	1.93117	93.1172	78.6217	1.18421	RPL24_oML349,350_Unknown
230731	2	D6	cML042_K562_RNP_B2M_Cells_Fixed_T7 pol_40_4.0_Pellet_RT_2	RPL24_oML349,350	Unknown	cDNA	non-saturating DNA binding dye	1.85358	85.3577	78.6217	1.18421	RPL24_oML349,350_Unknown
230731	2	D7	cML042_K562_RNP_B2M_Cells_Fixed_T7 pol_40_4.0_Supernatant_RT_1	RPL24_oML349,350	Unknown	cDNA	non-saturating DNA binding dye	2.04049	104.049	78.6217	1.18421	RPL24_oML349,350_Unknown
230731	2	D8	cML042_K562_RNP_B2M_Cells_Fixed_T7 pol_40_4.0_Supernatant_RT_1	RPL24_oML349,350	Unknown	cDNA	non-saturating DNA binding dye	1.94164	94.1643	78.6217	1.18421	RPL24_oML349,350_Unknown
230731	2	D9	cML042_K562_RNP_B2M_Cells_Fixed_T7 pol_40_4.0_Supernatant_RT_1	RPL24_oML349,350	Unknown	cDNA	non-saturating DNA binding dye	1.80483	80.4832	78.6217	1.18421	RPL24_oML349,350_Unknown
230731	2	D10	cML042_K562_RNP_B2M_Cells_Fixed_T7 pol_40_4.0_Supernatant_RT_2	RPL24_oML349,350	Unknown	cDNA	non-saturating DNA binding dye	1.84459	84.4589	78.6217	1.18421	RPL24_oML349,350_Unknown
230731	2	D11	cML042_K562_RNP_B2M_Cells_Fixed_T7 pol_40_4.0_Supernatant_RT_2	RPL24_oML349,350	Unknown	cDNA	non-saturating DNA binding dye	1.92802	92.8019	78.6217	1.18421	RPL24_oML349,350_Unknown
230731	2	D12	cML042_K562_RNP_B2M_Cells_Fixed_T7 pol_40_4.0_Supernatant_RT_2	RPL24_oML349,350	Unknown	cDNA	non-saturating DNA binding dye	1.78347	78.3466	78.6217	1.18421	RPL24_oML349,350_Unknown
230731	2	E1	cML054_K562_Donor+RNP_B2M_Cells_Fixed_T7 pol_40_4.0_Pellet_RT_1	RPL24_oML349,350	Unknown	cDNA	non-saturating DNA binding dye	1.92315	92.3154	78.6217	1.18421	RPL24_oML349,350_Unknown
230731	2	E2	cML054_K562_Donor+RNP_B2M_Cells_Fixed_T7 pol_40_4.0_Pellet_RT_1	RPL24_oML349,350	Unknown	cDNA	non-saturating DNA binding dye	1.96592	96.5922	78.6217	1.18421	RPL24_oML349,350_Unknown
230731	2	E3	cML054_K562_Donor+RNP_B2M_Cells_Fixed_T7 pol_40_4.0_Pellet_RT_1	RPL24_oML349,350	Unknown	cDNA	non-saturating DNA binding dye	1.84687	84.6874	78.6217	1.18421	RPL24_oML349,350_Unknown
230731	2	E4	cML054_K562_Donor+RNP_B2M_Cells_Fixed_T7 pol_40_4.0_Pellet_RT_2	RPL24_oML349,350	Unknown	cDNA	non-saturating DNA binding dye	1.93685	93.6853	78.6217	1.18421	RPL24_oML349,350_Unknown
230731	2	E5	cML054_K562_Donor+RNP_B2M_Cells_Fixed_T7 pol_40_4.0_Pellet_RT_2	RPL24_oML349,350	Unknown	cDNA	non-saturating DNA binding dye	1.75624	75.6235	78.6217	1.18421	RPL24_oML349,350_Unknown
230731	2	E6	cML054_K562_Donor+RNP_B2M_Cells_Fixed_T7 pol_40_4.0_Pellet_RT_2	RPL24_oML349,350	Unknown	cDNA	non-saturating DNA binding dye	1.83258	83.2575	78.6217	1.18421	RPL24_oML349,350_Unknown
230731	2	E7	cML054_K562_Donor+RNP_B2M_Cells_Fixed_T7 pol_40_4.0_Supernatant_RT_1	RPL24_oML349,350	Unknown	cDNA	non-saturating DNA binding dye	1.91004	91.0039	78.6217	1.18421	RPL24_oML349,350_Unknown
230731	2	E8	cML054_K562_Donor+RNP_B2M_Cells_Fixed_T7 pol_40_4.0_Supernatant_RT_1	RPL24_oML349,350	Unknown	cDNA	non-saturating DNA binding dye	1.96884	96.8835	78.6217	1.18421	RPL24_oML349,350_Unknown
230731	2	E9	cML054_K562_Donor+RNP_B2M_Cells_Fixed_T7 pol_40_4.0_Supernatant_RT_1	RPL24_oML349,350	Unknown	cDNA	non-saturating DNA binding dye	1.97936	97.9358	78.6217	1.18421	RPL24_oML349,350_Unknown
230731	2	E10	cML054_K562_Donor+RNP_B2M_Cells_Fixed_T7 pol_40_4.0_Supernatant_RT_2	RPL24_oML349,350	Unknown	cDNA	non-saturating DNA binding dye	1.87676	87.6759	78.6217	1.18421	RPL24_oML349,350_Unknown
230731	2	E11	cML054_K562_Donor+RNP_B2M_Cells_Fixed_T7 pol_40_4.0_Supernatant_RT_2	RPL24_oML349,350	Unknown	cDNA	non-saturating DNA binding dye	1.89189	89.189	78.6217	1.18421	RPL24_oML349,350_Unknown
230731	2	E12	cML054_K562_Donor+RNP_B2M_Cells_Fixed_T7 pol_40_4.0_Supernatant_RT_2	RPL24_oML349,350	Unknown	cDNA	non-saturating DNA binding dye	2.02693	102.693	78.6217	1.18421	RPL24_oML349,350_Unknown
230731	2	F1	cML042_K562_RNP_B2M_Cells_Fixed_T7 pol_40_24.0_Pellet_RT_1	RPL24_oML349,350	Unknown	cDNA	non-saturating DNA binding dye	1.75459	75.4588	78.6217	1.18421	RPL24_oML349,350_Unknown
230731	2	F2	cML042_K562_RNP_B2M_Cells_Fixed_T7 pol_40_24.0_Pellet_RT_1	RPL24_oML349,350	Unknown	cDNA	non-saturating DNA binding dye	1.80284	80.2842	78.6217	1.18421	RPL24_oML349,350_Unknown
230731	2	F3	cML042_K562_RNP_B2M_Cells_Fixed_T7 pol_40_24.0_Pellet_RT_1	RPL24_oML349,350	Unknown	cDNA	non-saturating DNA binding dye	1.90925	90.9254	78.6217	1.18421	RPL24_oML349,350_Unknown
230731	2	F4	cML042_K562_RNP_B2M_Cells_Fixed_T7 pol_40_24.0_Pellet_RT_2	RPL24_oML349,350	Unknown	cDNA	non-saturating DNA binding dye	2.0074	100.74	78.6217	1.18421	RPL24_oML349,350_Unknown
230731	2	F5	cML042_K562_RNP_B2M_Cells_Fixed_T7 pol_40_24.0_Pellet_RT_2	RPL24_oML349,350	Unknown	cDNA	non-saturating DNA binding dye	1.94166	94.1662	78.6217	1.18421	RPL24_oML349,350_Unknown
230731	2	F6	cML042_K562_RNP_B2M_Cells_Fixed_T7 pol_40_24.0_Pellet_RT_2	RPL24_oML349,350	Unknown	cDNA	non-saturating DNA binding dye	2.01364	101.364	78.6217	1.18421	RPL24_oML349,350_Unknown
230731	2	F7	cML042_K562_RNP_B2M_Cells_Fixed_T7 pol_40_24.0_Supernatant_RT_1	RPL24_oML349,350	Unknown	cDNA	non-saturating DNA binding dye	1.95096	95.0962	78.6217	1.18421	RPL24_oML349,350_Unknown
230731	2	F8	cML042_K562_RNP_B2M_Cells_Fixed_T7 pol_40_24.0_Supernatant_RT_1	RPL24_oML349,350	Unknown	cDNA	non-saturating DNA binding dye	1.85734	85.7339	78.6217	1.18421	RPL24_oML349,350_Unknown
230731	2	F9	cML042_K562_RNP_B2M_Cells_Fixed_T7 pol_40_24.0_Supernatant_RT_1	RPL24_oML349,350	Unknown	cDNA	non-saturating DNA binding dye	1.96895	96.8953	78.6217	1.18421	RPL24_oML349,350_Unknown
230731	2	F10	cML042_K562_RNP_B2M_Cells_Fixed_T7 pol_40_24.0_Supernatant_RT_2	RPL24_oML349,350	Unknown	cDNA	non-saturating DNA binding dye	1.92775	92.7755	78.6217	1.18421	RPL24_oML349,350_Unknown
230731	2	F11	cML042_K562_RNP_B2M_Cells_Fixed_T7 pol_40_24.0_Supernatant_RT_2	RPL24_oML349,350	Unknown	cDNA	non-saturating DNA binding dye	1.6399	63.9903	78.6217	1.18421	RPL24_oML349,350_Unknown	indiv PCR eff is 1.640 < 1.7
230731	2	F12	cML042_K562_RNP_B2M_Cells_Fixed_T7 pol_40_24.0_Supernatant_RT_2	RPL24_oML349,350	Unknown	cDNA	non-saturating DNA binding dye	1.89368	89.3676	78.6217	1.18421	RPL24_oML349,350_Unknown
230731	2	G1	cML054_K562_Donor+RNP_B2M_Cells_Fixed_T7 pol_40_24.0_Pellet_RT_1	RPL24_oML349,350	Unknown	cDNA	non-saturating DNA binding dye	1.80719	80.7192	78.6217	1.18421	RPL24_oML349,350_Unknown
230731	2	G2	cML054_K562_Donor+RNP_B2M_Cells_Fixed_T7 pol_40_24.0_Pellet_RT_1	RPL24_oML349,350	Unknown	cDNA	non-saturating DNA binding dye	1.90698	90.6981	78.6217	1.18421	RPL24_oML349,350_Unknown
230731	2	G3	cML054_K562_Donor+RNP_B2M_Cells_Fixed_T7 pol_40_24.0_Pellet_RT_1	RPL24_oML349,350	Unknown	cDNA	non-saturating DNA binding dye	1.85625	85.6254	78.6217	1.18421	RPL24_oML349,350_Unknown
230731	2	G4	cML054_K562_Donor+RNP_B2M_Cells_Fixed_T7 pol_40_24.0_Pellet_RT_2	RPL24_oML349,350	Unknown	cDNA	non-saturating DNA binding dye	1.90058	90.0577	78.6217	1.18421	RPL24_oML349,350_Unknown
230731	2	G5	cML054_K562_Donor+RNP_B2M_Cells_Fixed_T7 pol_40_24.0_Pellet_RT_2	RPL24_oML349,350	Unknown	cDNA	non-saturating DNA binding dye	1.86107	86.107	78.6217	1.18421	RPL24_oML349,350_Unknown
230731	2	G6	cML054_K562_Donor+RNP_B2M_Cells_Fixed_T7 pol_40_24.0_Pellet_RT_2	RPL24_oML349,350	Unknown	cDNA	non-saturating DNA binding dye	1.99878	99.8775	78.6217	1.18421	RPL24_oML349,350_Unknown
230731	2	G7	cML054_K562_Donor+RNP_B2M_Cells_Fixed_T7 pol_40_24.0_Supernatant_RT_1	RPL24_oML349,350	Unknown	cDNA	non-saturating DNA binding dye	1.85881	85.8812	78.6217	1.18421	RPL24_oML349,350_Unknown
230731	2	G8	cML054_K562_Donor+RNP_B2M_Cells_Fixed_T7 pol_40_24.0_Supernatant_RT_1	RPL24_oML349,350	Unknown	cDNA	non-saturating DNA binding dye	1.98786	98.7861	78.6217	1.18421	RPL24_oML349,350_Unknown
230731	2	G9	cML054_K562_Donor+RNP_B2M_Cells_Fixed_T7 pol_40_24.0_Supernatant_RT_1	RPL24_oML349,350	Unknown	cDNA	non-saturating DNA binding dye	1.91833	91.8331	78.6217	1.18421	RPL24_oML349,350_Unknown
230731	2	G10	cML054_K562_Donor+RNP_B2M_Cells_Fixed_T7 pol_40_24.0_Supernatant_RT_2	RPL24_oML349,350	Unknown	cDNA	non-saturating DNA binding dye	1.9518	95.1795	78.6217	1.18421	RPL24_oML349,350_Unknown
230731	2	G11	cML054_K562_Donor+RNP_B2M_Cells_Fixed_T7 pol_40_24.0_Supernatant_RT_2	RPL24_oML349,350	Unknown	cDNA	non-saturating DNA binding dye	1.87126	87.1262	78.6217	1.18421	RPL24_oML349,350_Unknown
230731	2	G12	cML054_K562_Donor+RNP_B2M_Cells_Fixed_T7 pol_40_24.0_Supernatant_RT_2	RPL24_oML349,350	Unknown	cDNA	non-saturating DNA binding dye	1.82859	82.8589	78.6217	1.18421	RPL24_oML349,350_Unknown
230731	3	A1	cML042_K562_RNP_B2M_Cells_Fixed_T7 pol_37_2.0_Pellet_RT_1	RPS10_oML351,352	Unknown	cDNA	non-saturating DNA binding dye	1.81981	81.9808	83.6679	2.01604	RPS10_oML351,352_Unknown
230731	3	A2	cML042_K562_RNP_B2M_Cells_Fixed_T7 pol_37_2.0_Pellet_RT_1	RPS10_oML351,352	Unknown	cDNA	non-saturating DNA binding dye	1.85873	85.8729	83.6679	2.01604	RPS10_oML351,352_Unknown
230731	3	A3	cML042_K562_RNP_B2M_Cells_Fixed_T7 pol_37_2.0_Pellet_RT_1	RPS10_oML351,352	Unknown	cDNA	non-saturating DNA binding dye	1.90246	90.2464	83.6679	2.01604	RPS10_oML351,352_Unknown
230731	3	A4	cML042_K562_RNP_B2M_Cells_Fixed_T7 pol_37_2.0_Pellet_RT_2	RPS10_oML351,352	Unknown	cDNA	non-saturating DNA binding dye	2.08393	108.393	83.6679	2.01604	RPS10_oML351,352_Unknown
230731	3	A5	cML042_K562_RNP_B2M_Cells_Fixed_T7 pol_37_2.0_Pellet_RT_2	RPS10_oML351,352	Unknown	cDNA	non-saturating DNA binding dye	1.92652	92.6517	83.6679	2.01604	RPS10_oML351,352_Unknown
230731	3	A6	cML042_K562_RNP_B2M_Cells_Fixed_T7 pol_37_2.0_Pellet_RT_2	RPS10_oML351,352	Unknown	cDNA	non-saturating DNA binding dye	1.85855	85.8548	83.6679	2.01604	RPS10_oML351,352_Unknown
230731	3	A7	cML042_K562_RNP_B2M_Cells_Fixed_T7 pol_37_2.0_Supernatant_RT_1	RPS10_oML351,352	Unknown	cDNA	non-saturating DNA binding dye	2.02004	102.004	83.6679	2.01604	RPS10_oML351,352_Unknown
230731	3	A8	cML042_K562_RNP_B2M_Cells_Fixed_T7 pol_37_2.0_Supernatant_RT_1	RPS10_oML351,352	Unknown	cDNA	non-saturating DNA binding dye	2.03901	103.901	83.6679	2.01604	RPS10_oML351,352_Unknown
230731	3	A9	cML042_K562_RNP_B2M_Cells_Fixed_T7 pol_37_2.0_Supernatant_RT_1	RPS10_oML351,352	Unknown	cDNA	non-saturating DNA binding dye	1.91171	91.1714	83.6679	2.01604	RPS10_oML351,352_Unknown
230731	3	A10	cML042_K562_RNP_B2M_Cells_Fixed_T7 pol_37_2.0_Supernatant_RT_2	RPS10_oML351,352	Unknown	cDNA	non-saturating DNA binding dye	1.89119	89.1191	83.6679	2.01604	RPS10_oML351,352_Unknown
230731	3	A11	cML042_K562_RNP_B2M_Cells_Fixed_T7 pol_37_2.0_Supernatant_RT_2	RPS10_oML351,352	Unknown	cDNA	non-saturating DNA binding dye	1.88477	88.4767	83.6679	2.01604	RPS10_oML351,352_Unknown
230731	3	A12	cML042_K562_RNP_B2M_Cells_Fixed_T7 pol_37_2.0_Supernatant_RT_2	RPS10_oML351,352	Unknown	cDNA	non-saturating DNA binding dye	1.79488	79.4881	83.6679	2.01604	RPS10_oML351,352_Unknown
230731	3	B1	cML054_K562_Donor+RNP_B2M_Cells_Fixed_T7 pol_37_2.0_Pellet_RT_1	RPS10_oML351,352	Unknown	cDNA	non-saturating DNA binding dye	1.77153	77.1528	83.6679	2.01604	RPS10_oML351,352_Unknown
230731	3	B2	cML054_K562_Donor+RNP_B2M_Cells_Fixed_T7 pol_37_2.0_Pellet_RT_1	RPS10_oML351,352	Unknown	cDNA	non-saturating DNA binding dye	1.86378	86.3783	83.6679	2.01604	RPS10_oML351,352_Unknown
230731	3	B3	cML054_K562_Donor+RNP_B2M_Cells_Fixed_T7 pol_37_2.0_Pellet_RT_1	RPS10_oML351,352	Unknown	cDNA	non-saturating DNA binding dye	1.98315	98.3149	83.6679	2.01604	RPS10_oML351,352_Unknown
230731	3	B4	cML054_K562_Donor+RNP_B2M_Cells_Fixed_T7 pol_37_2.0_Pellet_RT_2	RPS10_oML351,352	Unknown	cDNA	non-saturating DNA binding dye	1.94082	94.0823	83.6679	2.01604	RPS10_oML351,352_Unknown
230731	3	B5	cML054_K562_Donor+RNP_B2M_Cells_Fixed_T7 pol_37_2.0_Pellet_RT_2	RPS10_oML351,352	Unknown	cDNA	non-saturating DNA binding dye	1.8486	84.8597	83.6679	2.01604	RPS10_oML351,352_Unknown
230731	3	B6	cML054_K562_Donor+RNP_B2M_Cells_Fixed_T7 pol_37_2.0_Pellet_RT_2	RPS10_oML351,352	Unknown	cDNA	non-saturating DNA binding dye	1.84584	84.5844	83.6679	2.01604	RPS10_oML351,352_Unknown
230731	3	B7	cML054_K562_Donor+RNP_B2M_Cells_Fixed_T7 pol_37_2.0_Supernatant_RT_1	RPS10_oML351,352	Unknown	cDNA	non-saturating DNA binding dye	1.97164	97.1642	83.6679	2.01604	RPS10_oML351,352_Unknown
230731	3	B8	cML054_K562_Donor+RNP_B2M_Cells_Fixed_T7 pol_37_2.0_Supernatant_RT_1	RPS10_oML351,352	Unknown	cDNA	non-saturating DNA binding dye	1.94856	94.8559	83.6679	2.01604	RPS10_oML351,352_Unknown
230731	3	B9	cML054_K562_Donor+RNP_B2M_Cells_Fixed_T7 pol_37_2.0_Supernatant_RT_1	RPS10_oML351,352	Unknown	cDNA	non-saturating DNA binding dye	1.96654	96.6545	83.6679	2.01604	RPS10_oML351,352_Unknown
230731	3	B10	cML054_K562_Donor+RNP_B2M_Cells_Fixed_T7 pol_37_2.0_Supernatant_RT_2	RPS10_oML351,352	Unknown	cDNA	non-saturating DNA binding dye	1.97467	97.4674	83.6679	2.01604	RPS10_oML351,352_Unknown
230731	3	B11	cML054_K562_Donor+RNP_B2M_Cells_Fixed_T7 pol_37_2.0_Supernatant_RT_2	RPS10_oML351,352	Unknown	cDNA	non-saturating DNA binding dye	1.95808	95.8083	83.6679	2.01604	RPS10_oML351,352_Unknown
230731	3	B12	cML054_K562_Donor+RNP_B2M_Cells_Fixed_T7 pol_37_2.0_Supernatant_RT_2	RPS10_oML351,352	Unknown	cDNA	non-saturating DNA binding dye	1.87121	87.1212	83.6679	2.01604	RPS10_oML351,352_Unknown
230731	3	D1	cML042_K562_RNP_B2M_Cells_Fixed_T7 pol_40_4.0_Pellet_RT_1	RPS10_oML351,352	Unknown	cDNA	non-saturating DNA binding dye	1.8315	83.1502	83.6679	2.01604	RPS10_oML351,352_Unknown
230731	3	D2	cML042_K562_RNP_B2M_Cells_Fixed_T7 pol_40_4.0_Pellet_RT_1	RPS10_oML351,352	Unknown	cDNA	non-saturating DNA binding dye	1.91699	91.6994	83.6679	2.01604	RPS10_oML351,352_Unknown
230731	3	D3	cML042_K562_RNP_B2M_Cells_Fixed_T7 pol_40_4.0_Pellet_RT_1	RPS10_oML351,352	Unknown	cDNA	non-saturating DNA binding dye	1.90264	90.2635	83.6679	2.01604	RPS10_oML351,352_Unknown
230731	3	D4	cML042_K562_RNP_B2M_Cells_Fixed_T7 pol_40_4.0_Pellet_RT_2	RPS10_oML351,352	Unknown	cDNA	non-saturating DNA binding dye	1.98859	98.8586	83.6679	2.01604	RPS10_oML351,352_Unknown
230731	3	D5	cML042_K562_RNP_B2M_Cells_Fixed_T7 pol_40_4.0_Pellet_RT_2	RPS10_oML351,352	Unknown	cDNA	non-saturating DNA binding dye	1.8765	87.65	83.6679	2.01604	RPS10_oML351,352_Unknown
230731	3	D6	cML042_K562_RNP_B2M_Cells_Fixed_T7 pol_40_4.0_Pellet_RT_2	RPS10_oML351,352	Unknown	cDNA	non-saturating DNA binding dye	1.78915	78.915	83.6679	2.01604	RPS10_oML351,352_Unknown
230731	3	D7	cML042_K562_RNP_B2M_Cells_Fixed_T7 pol_40_4.0_Supernatant_RT_1	RPS10_oML351,352	Unknown	cDNA	non-saturating DNA binding dye	2.12574	112.574	83.6679	2.01604	RPS10_oML351,352_Unknown
230731	3	D8	cML042_K562_RNP_B2M_Cells_Fixed_T7 pol_40_4.0_Supernatant_RT_1	RPS10_oML351,352	Unknown	cDNA	non-saturating DNA binding dye	1.84775	84.7753	83.6679	2.01604	RPS10_oML351,352_Unknown
230731	3	D9	cML042_K562_RNP_B2M_Cells_Fixed_T7 pol_40_4.0_Supernatant_RT_1	RPS10_oML351,352	Unknown	cDNA	non-saturating DNA binding dye	2.12188	112.188	83.6679	2.01604	RPS10_oML351,352_Unknown
230731	3	D10	cML042_K562_RNP_B2M_Cells_Fixed_T7 pol_40_4.0_Supernatant_RT_2	RPS10_oML351,352	Unknown	cDNA	non-saturating DNA binding dye	1.97331	97.3314	83.6679	2.01604	RPS10_oML351,352_Unknown
230731	3	D11	cML042_K562_RNP_B2M_Cells_Fixed_T7 pol_40_4.0_Supernatant_RT_2	RPS10_oML351,352	Unknown	cDNA	non-saturating DNA binding dye	1.97176	97.1755	83.6679	2.01604	RPS10_oML351,352_Unknown
230731	3	D12	cML042_K562_RNP_B2M_Cells_Fixed_T7 pol_40_4.0_Supernatant_RT_2	RPS10_oML351,352	Unknown	cDNA	non-saturating DNA binding dye	1.89409	89.4089	83.6679	2.01604	RPS10_oML351,352_Unknown
230731	3	E1	cML054_K562_Donor+RNP_B2M_Cells_Fixed_T7 pol_40_4.0_Pellet_RT_1	RPS10_oML351,352	Unknown	cDNA	non-saturating DNA binding dye	1.89738	89.738	83.6679	2.01604	RPS10_oML351,352_Unknown
230731	3	E2	cML054_K562_Donor+RNP_B2M_Cells_Fixed_T7 pol_40_4.0_Pellet_RT_1	RPS10_oML351,352	Unknown	cDNA	non-saturating DNA binding dye	1.92023	92.0234	83.6679	2.01604	RPS10_oML351,352_Unknown
230731	3	E3	cML054_K562_Donor+RNP_B2M_Cells_Fixed_T7 pol_40_4.0_Pellet_RT_1	RPS10_oML351,352	Unknown	cDNA	non-saturating DNA binding dye	1.81494	81.4937	83.6679	2.01604	RPS10_oML351,352_Unknown
230731	3	E4	cML054_K562_Donor+RNP_B2M_Cells_Fixed_T7 pol_40_4.0_Pellet_RT_2	RPS10_oML351,352	Unknown	cDNA	non-saturating DNA binding dye	1.95449	95.4492	83.6679	2.01604	RPS10_oML351,352_Unknown
230731	3	E5	cML054_K562_Donor+RNP_B2M_Cells_Fixed_T7 pol_40_4.0_Pellet_RT_2	RPS10_oML351,352	Unknown	cDNA	non-saturating DNA binding dye	1.87199	87.1995	83.6679	2.01604	RPS10_oML351,352_Unknown
230731	3	E6	cML054_K562_Donor+RNP_B2M_Cells_Fixed_T7 pol_40_4.0_Pellet_RT_2	RPS10_oML351,352	Unknown	cDNA	non-saturating DNA binding dye	1.79968	79.9683	83.6679	2.01604	RPS10_oML351,352_Unknown
230731	3	E7	cML054_K562_Donor+RNP_B2M_Cells_Fixed_T7 pol_40_4.0_Supernatant_RT_1	RPS10_oML351,352	Unknown	cDNA	non-saturating DNA binding dye	1.92947	92.9471	83.6679	2.01604	RPS10_oML351,352_Unknown
230731	3	E8	cML054_K562_Donor+RNP_B2M_Cells_Fixed_T7 pol_40_4.0_Supernatant_RT_1	RPS10_oML351,352	Unknown	cDNA	non-saturating DNA binding dye	1.96147	96.1471	83.6679	2.01604	RPS10_oML351,352_Unknown
230731	3	E9	cML054_K562_Donor+RNP_B2M_Cells_Fixed_T7 pol_40_4.0_Supernatant_RT_1	RPS10_oML351,352	Unknown	cDNA	non-saturating DNA binding dye	1.87168	87.1675	83.6679	2.01604	RPS10_oML351,352_Unknown
230731	3	E10	cML054_K562_Donor+RNP_B2M_Cells_Fixed_T7 pol_40_4.0_Supernatant_RT_2	RPS10_oML351,352	Unknown	cDNA	non-saturating DNA binding dye	1.80712	80.7117	83.6679	2.01604	RPS10_oML351,352_Unknown
230731	3	E11	cML054_K562_Donor+RNP_B2M_Cells_Fixed_T7 pol_40_4.0_Supernatant_RT_2	RPS10_oML351,352	Unknown	cDNA	non-saturating DNA binding dye	1.82641	82.6414	83.6679	2.01604	RPS10_oML351,352_Unknown
230731	3	E12	cML054_K562_Donor+RNP_B2M_Cells_Fixed_T7 pol_40_4.0_Supernatant_RT_2	RPS10_oML351,352	Unknown	cDNA	non-saturating DNA binding dye	1.90079	90.079	83.6679	2.01604	RPS10_oML351,352_Unknown
230731	3	F1	cML042_K562_RNP_B2M_Cells_Fixed_T7 pol_40_24.0_Pellet_RT_1	RPS10_oML351,352	Unknown	cDNA	non-saturating DNA binding dye	1.86746	86.7462	83.6679	2.01604	RPS10_oML351,352_Unknown
230731	3	F2	cML042_K562_RNP_B2M_Cells_Fixed_T7 pol_40_24.0_Pellet_RT_1	RPS10_oML351,352	Unknown	cDNA	non-saturating DNA binding dye	1.88477	88.4771	83.6679	2.01604	RPS10_oML351,352_Unknown
230731	3	F3	cML042_K562_RNP_B2M_Cells_Fixed_T7 pol_40_24.0_Pellet_RT_1	RPS10_oML351,352	Unknown	cDNA	non-saturating DNA binding dye	1.93561	93.5613	83.6679	2.01604	RPS10_oML351,352_Unknown
230731	3	F4	cML042_K562_RNP_B2M_Cells_Fixed_T7 pol_40_24.0_Pellet_RT_2	RPS10_oML351,352	Unknown	cDNA	non-saturating DNA binding dye	1.82117	82.1167	83.6679	2.01604	RPS10_oML351,352_Unknown
230731	3	F5	cML042_K562_RNP_B2M_Cells_Fixed_T7 pol_40_24.0_Pellet_RT_2	RPS10_oML351,352	Unknown	cDNA	non-saturating DNA binding dye	1.92842	92.8422	83.6679	2.01604	RPS10_oML351,352_Unknown
230731	3	F6	cML042_K562_RNP_B2M_Cells_Fixed_T7 pol_40_24.0_Pellet_RT_2	RPS10_oML351,352	Unknown	cDNA	non-saturating DNA binding dye	1.88172	88.1718	83.6679	2.01604	RPS10_oML351,352_Unknown
230731	3	F7	cML042_K562_RNP_B2M_Cells_Fixed_T7 pol_40_24.0_Supernatant_RT_1	RPS10_oML351,352	Unknown	cDNA	non-saturating DNA binding dye	1.9614	96.1404	83.6679	2.01604	RPS10_oML351,352_Unknown
230731	3	F8	cML042_K562_RNP_B2M_Cells_Fixed_T7 pol_40_24.0_Supernatant_RT_1	RPS10_oML351,352	Unknown	cDNA	non-saturating DNA binding dye	1.9018	90.1804	83.6679	2.01604	RPS10_oML351,352_Unknown
230731	3	F9	cML042_K562_RNP_B2M_Cells_Fixed_T7 pol_40_24.0_Supernatant_RT_1	RPS10_oML351,352	Unknown	cDNA	non-saturating DNA binding dye	1.88896	88.8964	83.6679	2.01604	RPS10_oML351,352_Unknown
230731	3	F10	cML042_K562_RNP_B2M_Cells_Fixed_T7 pol_40_24.0_Supernatant_RT_2	RPS10_oML351,352	Unknown	cDNA	non-saturating DNA binding dye	1.97683	97.6833	83.6679	2.01604	RPS10_oML351,352_Unknown
230731	3	F11	cML042_K562_RNP_B2M_Cells_Fixed_T7 pol_40_24.0_Supernatant_RT_2	RPS10_oML351,352	Unknown	cDNA	non-saturating DNA binding dye	2.0099	100.99	83.6679	2.01604	RPS10_oML351,352_Unknown
230731	3	F12	cML042_K562_RNP_B2M_Cells_Fixed_T7 pol_40_24.0_Supernatant_RT_2	RPS10_oML351,352	Unknown	cDNA	non-saturating DNA binding dye	1.95265	95.2652	83.6679	2.01604	RPS10_oML351,352_Unknown
230731	3	G1	cML054_K562_Donor+RNP_B2M_Cells_Fixed_T7 pol_40_24.0_Pellet_RT_1	RPS10_oML351,352	Unknown	cDNA	non-saturating DNA binding dye	1.86523	86.5225	83.6679	2.01604	RPS10_oML351,352_Unknown
230731	3	G2	cML054_K562_Donor+RNP_B2M_Cells_Fixed_T7 pol_40_24.0_Pellet_RT_1	RPS10_oML351,352	Unknown	cDNA	non-saturating DNA binding dye	1.79087	79.0867	83.6679	2.01604	RPS10_oML351,352_Unknown
230731	3	G3	cML054_K562_Donor+RNP_B2M_Cells_Fixed_T7 pol_40_24.0_Pellet_RT_1	RPS10_oML351,352	Unknown	cDNA	non-saturating DNA binding dye	1.88682	88.6819	83.6679	2.01604	RPS10_oML351,352_Unknown
230731	3	G4	cML054_K562_Donor+RNP_B2M_Cells_Fixed_T7 pol_40_24.0_Pellet_RT_2	RPS10_oML351,352	Unknown	cDNA	non-saturating DNA binding dye	1.94392	94.3923	83.6679	2.01604	RPS10_oML351,352_Unknown
230731	3	G5	cML054_K562_Donor+RNP_B2M_Cells_Fixed_T7 pol_40_24.0_Pellet_RT_2	RPS10_oML351,352	Unknown	cDNA	non-saturating DNA binding dye	1.85547	85.5471	83.6679	2.01604	RPS10_oML351,352_Unknown
230731	3	G6	cML054_K562_Donor+RNP_B2M_Cells_Fixed_T7 pol_40_24.0_Pellet_RT_2	RPS10_oML351,352	Unknown	cDNA	non-saturating DNA binding dye	1.99408	99.4081	83.6679	2.01604	RPS10_oML351,352_Unknown
230731	3	G7	cML054_K562_Donor+RNP_B2M_Cells_Fixed_T7 pol_40_24.0_Supernatant_RT_1	RPS10_oML351,352	Unknown	cDNA	non-saturating DNA binding dye	1.77462	77.4621	83.6679	2.01604	RPS10_oML351,352_Unknown
230731	3	G8	cML054_K562_Donor+RNP_B2M_Cells_Fixed_T7 pol_40_24.0_Supernatant_RT_1	RPS10_oML351,352	Unknown	cDNA	non-saturating DNA binding dye	1.93688	93.6876	83.6679	2.01604	RPS10_oML351,352_Unknown
230731	3	G9	cML054_K562_Donor+RNP_B2M_Cells_Fixed_T7 pol_40_24.0_Supernatant_RT_1	RPS10_oML351,352	Unknown	cDNA	non-saturating DNA binding dye	1.75208	75.2077	83.6679	2.01604	RPS10_oML351,352_Unknown
230731	3	G10	cML054_K562_Donor+RNP_B2M_Cells_Fixed_T7 pol_40_24.0_Supernatant_RT_2	RPS10_oML351,352	Unknown	cDNA	non-saturating DNA binding dye	1.91962	91.9621	83.6679	2.01604	RPS10_oML351,352_Unknown
230731	3	G11	cML054_K562_Donor+RNP_B2M_Cells_Fixed_T7 pol_40_24.0_Supernatant_RT_2	RPS10_oML351,352	Unknown	cDNA	non-saturating DNA binding dye	1.68166	68.1661	83.6679	2.01604	RPS10_oML351,352_Unknown	indiv PCR eff is 1.682 < 1.7
230731	3	G12	cML054_K562_Donor+RNP_B2M_Cells_Fixed_T7 pol_40_24.0_Supernatant_RT_2	RPS10_oML351,352	Unknown	cDNA	non-saturating DNA binding dye	1.82976	82.976	83.6679	2.01604	RPS10_oML351,352_Unknown
230925	1	A1	K562 parental_K562_nan_nan_Cells_Fixed_T7 pol_40_18.0_Supernatant_RT_1	ARID1A_oML661,662	Unknown	cDNA	non-saturating DNA binding dye	1.77826	77.8257	78.9023	1.45016	ARID1A_oML661,662_Unknown
230925	1	A2	K562 parental_K562_nan_nan_Cells_Fixed_T7 pol_40_18.0_Supernatant_RT_1	ARID1A_oML661,662	Unknown	cDNA	non-saturating DNA binding dye	1.83758	83.758	78.9023	1.45016	ARID1A_oML661,662_Unknown
230925	1	A3	K562 parental_K562_nan_nan_Cells_Fixed_T7 pol_40_18.0_Supernatant_RT_1	ARID1A_oML661,662	Unknown	cDNA	non-saturating DNA binding dye	1.78232	78.2318	78.9023	1.45016	ARID1A_oML661,662_Unknown
230925	1	A4	Superb 500 cells_K562_Donor+RNP_ARID1A/SMARCA4_Cells_Fixed_T7 pol_40_18.0_Supernatant_RT_1	ARID1A_oML661,662	Unknown	cDNA	non-saturating DNA binding dye	1.77341	77.3406	78.9023	1.45016	ARID1A_oML661,662_Unknown
230925	1	A5	Superb 500 cells_K562_Donor+RNP_ARID1A/SMARCA4_Cells_Fixed_T7 pol_40_18.0_Supernatant_RT_1	ARID1A_oML661,662	Unknown	cDNA	non-saturating DNA binding dye	1.82047	82.0475	78.9023	1.45016	ARID1A_oML661,662_Unknown
230925	1	A6	Superb 500 cells_K562_Donor+RNP_ARID1A/SMARCA4_Cells_Fixed_T7 pol_40_18.0_Supernatant_RT_1	ARID1A_oML661,662	Unknown	cDNA	non-saturating DNA binding dye	1.74084	74.0839	78.9023	1.45016	ARID1A_oML661,662_Unknown
230925	1	A7	K562 parental_K562_nan_nan_Cells_Fixed_T7 pol_40_18.0_Supernatant_RT_2	ARID1A_oML661,662	Unknown	cDNA	non-saturating DNA binding dye	1.78999	78.9994	78.9023	1.45016	ARID1A_oML661,662_Unknown
230925	1	A8	K562 parental_K562_nan_nan_Cells_Fixed_T7 pol_40_18.0_Supernatant_RT_2	ARID1A_oML661,662	Unknown	cDNA	non-saturating DNA binding dye	1.79873	79.8735	78.9023	1.45016	ARID1A_oML661,662_Unknown
230925	1	A9	K562 parental_K562_nan_nan_Cells_Fixed_T7 pol_40_18.0_Supernatant_RT_2	ARID1A_oML661,662	Unknown	cDNA	non-saturating DNA binding dye	1.80345	80.3454	78.9023	1.45016	ARID1A_oML661,662_Unknown
230925	1	A10	Superb 500 cells_K562_Donor+RNP_ARID1A/SMARCA4_Cells_Fixed_T7 pol_40_18.0_Supernatant_RT_2	ARID1A_oML661,662	Unknown	cDNA	non-saturating DNA binding dye	1.77027	77.0274	78.9023	1.45016	ARID1A_oML661,662_Unknown
230925	1	A11	Superb 500 cells_K562_Donor+RNP_ARID1A/SMARCA4_Cells_Fixed_T7 pol_40_18.0_Supernatant_RT_2	ARID1A_oML661,662	Unknown	cDNA	non-saturating DNA binding dye	1.79643	79.6427	78.9023	1.45016	ARID1A_oML661,662_Unknown
230925	1	A12	Superb 500 cells_K562_Donor+RNP_ARID1A/SMARCA4_Cells_Fixed_T7 pol_40_18.0_Supernatant_RT_2	ARID1A_oML661,662	Unknown	cDNA	non-saturating DNA binding dye	1.77651	77.6514	78.9023	1.45016	ARID1A_oML661,662_Unknown
230925	1	B1	K562 parental_K562_nan_nan_Cells_Fixed_T7 pol_40_18.0_Supernatant_RT_1	ARID1A_oML663,664	Unknown	cDNA	non-saturating DNA binding dye	1.8203	82.0295	84.6713	0.770445	ARID1A_oML663,664_Unknown
230925	1	B2	K562 parental_K562_nan_nan_Cells_Fixed_T7 pol_40_18.0_Supernatant_RT_1	ARID1A_oML663,664	Unknown	cDNA	non-saturating DNA binding dye	1.84023	84.0234	84.6713	0.770445	ARID1A_oML663,664_Unknown
230925	1	B3	K562 parental_K562_nan_nan_Cells_Fixed_T7 pol_40_18.0_Supernatant_RT_1	ARID1A_oML663,664	Unknown	cDNA	non-saturating DNA binding dye	1.82212	82.2122	84.6713	0.770445	ARID1A_oML663,664_Unknown	no plateau;Cq > 34;N0 unreliable
230925	1	B4	Superb 500 cells_K562_Donor+RNP_ARID1A/SMARCA4_Cells_Fixed_T7 pol_40_18.0_Supernatant_RT_1	ARID1A_oML663,664	Unknown	cDNA	non-saturating DNA binding dye	1.84429	84.429	84.6713	0.770445	ARID1A_oML663,664_Unknown
230925	1	B5	Superb 500 cells_K562_Donor+RNP_ARID1A/SMARCA4_Cells_Fixed_T7 pol_40_18.0_Supernatant_RT_1	ARID1A_oML663,664	Unknown	cDNA	non-saturating DNA binding dye	1.85054	85.054	84.6713	0.770445	ARID1A_oML663,664_Unknown
230925	1	B6	Superb 500 cells_K562_Donor+RNP_ARID1A/SMARCA4_Cells_Fixed_T7 pol_40_18.0_Supernatant_RT_1	ARID1A_oML663,664	Unknown	cDNA	non-saturating DNA binding dye	1.85552	85.5524	84.6713	0.770445	ARID1A_oML663,664_Unknown
230925	1	B7	K562 parental_K562_nan_nan_Cells_Fixed_T7 pol_40_18.0_Supernatant_RT_2	ARID1A_oML663,664	Unknown	cDNA	non-saturating DNA binding dye	1.82952	82.9523	84.6713	0.770445	ARID1A_oML663,664_Unknown
230925	1	B8	K562 parental_K562_nan_nan_Cells_Fixed_T7 pol_40_18.0_Supernatant_RT_2	ARID1A_oML663,664	Unknown	cDNA	non-saturating DNA binding dye	1.84081	84.0807	84.6713	0.770445	ARID1A_oML663,664_Unknown
230925	1	B9	K562 parental_K562_nan_nan_Cells_Fixed_T7 pol_40_18.0_Supernatant_RT_2	ARID1A_oML663,664	Unknown	cDNA	non-saturating DNA binding dye	1.83693	83.6927	84.6713	0.770445	ARID1A_oML663,664_Unknown
230925	1	B10	Superb 500 cells_K562_Donor+RNP_ARID1A/SMARCA4_Cells_Fixed_T7 pol_40_18.0_Supernatant_RT_2	ARID1A_oML663,664	Unknown	cDNA	non-saturating DNA binding dye	1.84569	84.5693	84.6713	0.770445	ARID1A_oML663,664_Unknown
230925	1	B11	Superb 500 cells_K562_Donor+RNP_ARID1A/SMARCA4_Cells_Fixed_T7 pol_40_18.0_Supernatant_RT_2	ARID1A_oML663,664	Unknown	cDNA	non-saturating DNA binding dye	1.85077	85.0771	84.6713	0.770445	ARID1A_oML663,664_Unknown
230925	1	B12	Superb 500 cells_K562_Donor+RNP_ARID1A/SMARCA4_Cells_Fixed_T7 pol_40_18.0_Supernatant_RT_2	ARID1A_oML663,664	Unknown	cDNA	non-saturating DNA binding dye	1.8342	83.4203	84.6713	0.770445	ARID1A_oML663,664_Unknown
230925	1	D1	K562 parental_K562_nan_nan_Cells_Fixed_T7 pol_40_18.0_Supernatant_RT_1	SMARCA4_oML665,666	Unknown	cDNA	non-saturating DNA binding dye	1.82193	82.193	82.6567	1.47222	SMARCA4_oML665,666_Unknown	no plateau;Cq > 34;N0 unreliable;Cq too high
230925	1	D2	K562 parental_K562_nan_nan_Cells_Fixed_T7 pol_40_18.0_Supernatant_RT_1	SMARCA4_oML665,666	Unknown	cDNA	non-saturating DNA binding dye			82.6567	1.47222	SMARCA4_oML665,666_Unknown	baseline error;instable baseline;no plateau
230925	1	D3	K562 parental_K562_nan_nan_Cells_Fixed_T7 pol_40_18.0_Supernatant_RT_1	SMARCA4_oML665,666	Unknown	cDNA	non-saturating DNA binding dye	1.73926	73.9262	82.6567	1.47222	SMARCA4_oML665,666_Unknown	no plateau;Cq > 34;N0 unreliable;Cq too high
230925	1	D4	Superb 500 cells_K562_Donor+RNP_ARID1A/SMARCA4_Cells_Fixed_T7 pol_40_18.0_Supernatant_RT_1	SMARCA4_oML665,666	Unknown	cDNA	non-saturating DNA binding dye	1.82472	82.472	82.6567	1.47222	SMARCA4_oML665,666_Unknown
230925	1	D5	Superb 500 cells_K562_Donor+RNP_ARID1A/SMARCA4_Cells_Fixed_T7 pol_40_18.0_Supernatant_RT_1	SMARCA4_oML665,666	Unknown	cDNA	non-saturating DNA binding dye	1.83515	83.5154	82.6567	1.47222	SMARCA4_oML665,666_Unknown
230925	1	D6	Superb 500 cells_K562_Donor+RNP_ARID1A/SMARCA4_Cells_Fixed_T7 pol_40_18.0_Supernatant_RT_1	SMARCA4_oML665,666	Unknown	cDNA	non-saturating DNA binding dye	1.85471	85.4705	82.6567	1.47222	SMARCA4_oML665,666_Unknown
230925	1	D7	K562 parental_K562_nan_nan_Cells_Fixed_T7 pol_40_18.0_Supernatant_RT_2	SMARCA4_oML665,666	Unknown	cDNA	non-saturating DNA binding dye	1.84642	84.6421	82.6567	1.47222	SMARCA4_oML665,666_Unknown	no plateau;Cq > 34;N0 unreliable;Cq too high
230925	1	D8	K562 parental_K562_nan_nan_Cells_Fixed_T7 pol_40_18.0_Supernatant_RT_2	SMARCA4_oML665,666	Unknown	cDNA	non-saturating DNA binding dye	1.77951	77.9506	82.6567	1.47222	SMARCA4_oML665,666_Unknown	no plateau
230925	1	D9	K562 parental_K562_nan_nan_Cells_Fixed_T7 pol_40_18.0_Supernatant_RT_2	SMARCA4_oML665,666	Unknown	cDNA	non-saturating DNA binding dye	1.81641	81.641	82.6567	1.47222	SMARCA4_oML665,666_Unknown	no plateau;Cq > 34;N0 unreliable;Cq too high
230925	1	D10	Superb 500 cells_K562_Donor+RNP_ARID1A/SMARCA4_Cells_Fixed_T7 pol_40_18.0_Supernatant_RT_2	SMARCA4_oML665,666	Unknown	cDNA	non-saturating DNA binding dye	1.84034	84.0336	82.6567	1.47222	SMARCA4_oML665,666_Unknown
230925	1	D11	Superb 500 cells_K562_Donor+RNP_ARID1A/SMARCA4_Cells_Fixed_T7 pol_40_18.0_Supernatant_RT_2	SMARCA4_oML665,666	Unknown	cDNA	non-saturating DNA binding dye	1.85905	85.9045	82.6567	1.47222	SMARCA4_oML665,666_Unknown
230925	1	D12	Superb 500 cells_K562_Donor+RNP_ARID1A/SMARCA4_Cells_Fixed_T7 pol_40_18.0_Supernatant_RT_2	SMARCA4_oML665,666	Unknown	cDNA	non-saturating DNA binding dye	1.84219	84.2186	82.6567	1.47222	SMARCA4_oML665,666_Unknown
230925	1	E1	K562 parental_K562_nan_nan_Cells_Fixed_T7 pol_40_18.0_Supernatant_RT_1	SMARCA4_oML667,668	Unknown	cDNA	non-saturating DNA binding dye	1.84207	84.2072	85.4037	1.39831	SMARCA4_oML667,668_Unknown
230925	1	E2	K562 parental_K562_nan_nan_Cells_Fixed_T7 pol_40_18.0_Supernatant_RT_1	SMARCA4_oML667,668	Unknown	cDNA	non-saturating DNA binding dye	1.83501	83.5011	85.4037	1.39831	SMARCA4_oML667,668_Unknown
230925	1	E3	K562 parental_K562_nan_nan_Cells_Fixed_T7 pol_40_18.0_Supernatant_RT_1	SMARCA4_oML667,668	Unknown	cDNA	non-saturating DNA binding dye	1.8613	86.13	85.4037	1.39831	SMARCA4_oML667,668_Unknown
230925	1	E4	Superb 500 cells_K562_Donor+RNP_ARID1A/SMARCA4_Cells_Fixed_T7 pol_40_18.0_Supernatant_RT_1	SMARCA4_oML667,668	Unknown	cDNA	non-saturating DNA binding dye	1.86887	86.8873	85.4037	1.39831	SMARCA4_oML667,668_Unknown
230925	1	E5	Superb 500 cells_K562_Donor+RNP_ARID1A/SMARCA4_Cells_Fixed_T7 pol_40_18.0_Supernatant_RT_1	SMARCA4_oML667,668	Unknown	cDNA	non-saturating DNA binding dye	1.82234	82.2343	85.4037	1.39831	SMARCA4_oML667,668_Unknown
230925	1	E6	Superb 500 cells_K562_Donor+RNP_ARID1A/SMARCA4_Cells_Fixed_T7 pol_40_18.0_Supernatant_RT_1	SMARCA4_oML667,668	Unknown	cDNA	non-saturating DNA binding dye	1.85069	85.0691	85.4037	1.39831	SMARCA4_oML667,668_Unknown
230925	1	E7	K562 parental_K562_nan_nan_Cells_Fixed_T7 pol_40_18.0_Supernatant_RT_2	SMARCA4_oML667,668	Unknown	cDNA	non-saturating DNA binding dye	1.87622	87.6222	85.4037	1.39831	SMARCA4_oML667,668_Unknown
230925	1	E8	K562 parental_K562_nan_nan_Cells_Fixed_T7 pol_40_18.0_Supernatant_RT_2	SMARCA4_oML667,668	Unknown	cDNA	non-saturating DNA binding dye	1.90769	90.7686	85.4037	1.39831	SMARCA4_oML667,668_Unknown
230925	1	E9	K562 parental_K562_nan_nan_Cells_Fixed_T7 pol_40_18.0_Supernatant_RT_2	SMARCA4_oML667,668	Unknown	cDNA	non-saturating DNA binding dye	1.85667	85.6669	85.4037	1.39831	SMARCA4_oML667,668_Unknown
230925	1	E10	Superb 500 cells_K562_Donor+RNP_ARID1A/SMARCA4_Cells_Fixed_T7 pol_40_18.0_Supernatant_RT_2	SMARCA4_oML667,668	Unknown	cDNA	non-saturating DNA binding dye	1.82649	82.649	85.4037	1.39831	SMARCA4_oML667,668_Unknown
230925	1	E11	Superb 500 cells_K562_Donor+RNP_ARID1A/SMARCA4_Cells_Fixed_T7 pol_40_18.0_Supernatant_RT_2	SMARCA4_oML667,668	Unknown	cDNA	non-saturating DNA binding dye	1.83476	83.4763	85.4037	1.39831	SMARCA4_oML667,668_Unknown
230925	1	E12	Superb 500 cells_K562_Donor+RNP_ARID1A/SMARCA4_Cells_Fixed_T7 pol_40_18.0_Supernatant_RT_2	SMARCA4_oML667,668	Unknown	cDNA	non-saturating DNA binding dye	1.86633	86.6327	85.4037	1.39831	SMARCA4_oML667,668_Unknown
230925	1	F1	K562 parental_K562_nan_nan_Cells_Fixed_T7 pol_40_18.0_Supernatant_RT_1	SMARCA4_oML669,670	Unknown	cDNA	non-saturating DNA binding dye	1.81261	81.2613	82.6077	1.91199	SMARCA4_oML669,670_Unknown
230925	1	F2	K562 parental_K562_nan_nan_Cells_Fixed_T7 pol_40_18.0_Supernatant_RT_1	SMARCA4_oML669,670	Unknown	cDNA	non-saturating DNA binding dye	1.80327	80.3271	82.6077	1.91199	SMARCA4_oML669,670_Unknown	no plateau;Cq > 34;N0 unreliable;Cq too high
230925	1	F3	K562 parental_K562_nan_nan_Cells_Fixed_T7 pol_40_18.0_Supernatant_RT_1	SMARCA4_oML669,670	Unknown	cDNA	non-saturating DNA binding dye	1.74527	74.5268	82.6077	1.91199	SMARCA4_oML669,670_Unknown	no plateau;Cq > 34;N0 unreliable;Cq too high
230925	1	F4	Superb 500 cells_K562_Donor+RNP_ARID1A/SMARCA4_Cells_Fixed_T7 pol_40_18.0_Supernatant_RT_1	SMARCA4_oML669,670	Unknown	cDNA	non-saturating DNA binding dye	1.83657	83.6574	82.6077	1.91199	SMARCA4_oML669,670_Unknown
230925	1	F5	Superb 500 cells_K562_Donor+RNP_ARID1A/SMARCA4_Cells_Fixed_T7 pol_40_18.0_Supernatant_RT_1	SMARCA4_oML669,670	Unknown	cDNA	non-saturating DNA binding dye	1.86594	86.5942	82.6077	1.91199	SMARCA4_oML669,670_Unknown
230925	1	F6	Superb 500 cells_K562_Donor+RNP_ARID1A/SMARCA4_Cells_Fixed_T7 pol_40_18.0_Supernatant_RT_1	SMARCA4_oML669,670	Unknown	cDNA	non-saturating DNA binding dye	1.82219	82.2188	82.6077	1.91199	SMARCA4_oML669,670_Unknown
230925	1	F7	K562 parental_K562_nan_nan_Cells_Fixed_T7 pol_40_18.0_Supernatant_RT_2	SMARCA4_oML669,670	Unknown	cDNA	non-saturating DNA binding dye	1.86617	86.6166	82.6077	1.91199	SMARCA4_oML669,670_Unknown	no plateau;Cq > 34;N0 unreliable;Cq too high
230925	1	F8	K562 parental_K562_nan_nan_Cells_Fixed_T7 pol_40_18.0_Supernatant_RT_2	SMARCA4_oML669,670	Unknown	cDNA	non-saturating DNA binding dye	1.86364	86.3644	82.6077	1.91199	SMARCA4_oML669,670_Unknown
230925	1	F9	K562 parental_K562_nan_nan_Cells_Fixed_T7 pol_40_18.0_Supernatant_RT_2	SMARCA4_oML669,670	Unknown	cDNA	non-saturating DNA binding dye	1.82415	82.4149	82.6077	1.91199	SMARCA4_oML669,670_Unknown
230925	1	F10	Superb 500 cells_K562_Donor+RNP_ARID1A/SMARCA4_Cells_Fixed_T7 pol_40_18.0_Supernatant_RT_2	SMARCA4_oML669,670	Unknown	cDNA	non-saturating DNA binding dye	1.83171	83.1706	82.6077	1.91199	SMARCA4_oML669,670_Unknown
230925	1	F11	Superb 500 cells_K562_Donor+RNP_ARID1A/SMARCA4_Cells_Fixed_T7 pol_40_18.0_Supernatant_RT_2	SMARCA4_oML669,670	Unknown	cDNA	non-saturating DNA binding dye	1.81894	81.8939	82.6077	1.91199	SMARCA4_oML669,670_Unknown
230925	1	F12	Superb 500 cells_K562_Donor+RNP_ARID1A/SMARCA4_Cells_Fixed_T7 pol_40_18.0_Supernatant_RT_2	SMARCA4_oML669,670	Unknown	cDNA	non-saturating DNA binding dye	1.82246	82.246	82.6077	1.91199	SMARCA4_oML669,670_Unknown
230925	1	G1	K562 parental_K562_nan_nan_Cells_Fixed_T7 pol_40_18.0_Supernatant_RT_1	SMARCA4_oML671,672	Unknown	cDNA	non-saturating DNA binding dye	1.82087	82.0872	83.1186	1.17722	SMARCA4_oML671,672_Unknown	no plateau
230925	1	G2	K562 parental_K562_nan_nan_Cells_Fixed_T7 pol_40_18.0_Supernatant_RT_1	SMARCA4_oML671,672	Unknown	cDNA	non-saturating DNA binding dye	1.79479	79.4794	83.1186	1.17722	SMARCA4_oML671,672_Unknown
230925	1	G3	K562 parental_K562_nan_nan_Cells_Fixed_T7 pol_40_18.0_Supernatant_RT_1	SMARCA4_oML671,672	Unknown	cDNA	non-saturating DNA binding dye	1.82276	82.2758	83.1186	1.17722	SMARCA4_oML671,672_Unknown	no plateau
230925	1	G4	Superb 500 cells_K562_Donor+RNP_ARID1A/SMARCA4_Cells_Fixed_T7 pol_40_18.0_Supernatant_RT_1	SMARCA4_oML671,672	Unknown	cDNA	non-saturating DNA binding dye	1.78608	78.6077	83.1186	1.17722	SMARCA4_oML671,672_Unknown
230925	1	G5	Superb 500 cells_K562_Donor+RNP_ARID1A/SMARCA4_Cells_Fixed_T7 pol_40_18.0_Supernatant_RT_1	SMARCA4_oML671,672	Unknown	cDNA	non-saturating DNA binding dye	1.81358	81.3582	83.1186	1.17722	SMARCA4_oML671,672_Unknown
230925	1	G6	Superb 500 cells_K562_Donor+RNP_ARID1A/SMARCA4_Cells_Fixed_T7 pol_40_18.0_Supernatant_RT_1	SMARCA4_oML671,672	Unknown	cDNA	non-saturating DNA binding dye	1.86821	86.8212	83.1186	1.17722	SMARCA4_oML671,672_Unknown
230925	1	G7	K562 parental_K562_nan_nan_Cells_Fixed_T7 pol_40_18.0_Supernatant_RT_2	SMARCA4_oML671,672	Unknown	cDNA	non-saturating DNA binding dye	1.82845	82.8446	83.1186	1.17722	SMARCA4_oML671,672_Unknown
230925	1	G8	K562 parental_K562_nan_nan_Cells_Fixed_T7 pol_40_18.0_Supernatant_RT_2	SMARCA4_oML671,672	Unknown	cDNA	non-saturating DNA binding dye	1.83587	83.5874	83.1186	1.17722	SMARCA4_oML671,672_Unknown
230925	1	G9	K562 parental_K562_nan_nan_Cells_Fixed_T7 pol_40_18.0_Supernatant_RT_2	SMARCA4_oML671,672	Unknown	cDNA	non-saturating DNA binding dye	1.83719	83.7188	83.1186	1.17722	SMARCA4_oML671,672_Unknown
230925	1	G10	Superb 500 cells_K562_Donor+RNP_ARID1A/SMARCA4_Cells_Fixed_T7 pol_40_18.0_Supernatant_RT_2	SMARCA4_oML671,672	Unknown	cDNA	non-saturating DNA binding dye	1.81139	81.1391	83.1186	1.17722	SMARCA4_oML671,672_Unknown
230925	1	G11	Superb 500 cells_K562_Donor+RNP_ARID1A/SMARCA4_Cells_Fixed_T7 pol_40_18.0_Supernatant_RT_2	SMARCA4_oML671,672	Unknown	cDNA	non-saturating DNA binding dye	1.79915	79.9145	83.1186	1.17722	SMARCA4_oML671,672_Unknown
230925	1	G12	Superb 500 cells_K562_Donor+RNP_ARID1A/SMARCA4_Cells_Fixed_T7 pol_40_18.0_Supernatant_RT_2	SMARCA4_oML671,672	Unknown	cDNA	non-saturating DNA binding dye	1.8314	83.1397	83.1186	1.17722	SMARCA4_oML671,672_Unknown
230925	2	A1	K562 parental_K562_nan_nan_Cells_Fixed_T7 pol_40_18.0_Supernatant_RT_1	CHD4_oML673,674	Unknown	cDNA	non-saturating DNA binding dye	1.84197	84.1971	82.1795	1.30412	CHD4_oML673,674_Unknown
230925	2	A2	K562 parental_K562_nan_nan_Cells_Fixed_T7 pol_40_18.0_Supernatant_RT_1	CHD4_oML673,674	Unknown	cDNA	non-saturating DNA binding dye	1.85444	85.4439	82.1795	1.30412	CHD4_oML673,674_Unknown	no plateau;Cq > 34;N0 unreliable
230925	2	A3	K562 parental_K562_nan_nan_Cells_Fixed_T7 pol_40_18.0_Supernatant_RT_1	CHD4_oML673,674	Unknown	cDNA	non-saturating DNA binding dye	1.8293	82.9297	82.1795	1.30412	CHD4_oML673,674_Unknown	no plateau;Cq > 34;N0 unreliable
230925	2	A4	Superb 10k cells_K562_Donor+RNP_CHD3/CHD4_Cells_Fixed_T7 pol_40_18.0_Supernatant_RT_1	CHD4_oML673,674	Unknown	cDNA	non-saturating DNA binding dye	1.77021	77.0206	82.1795	1.30412	CHD4_oML673,674_Unknown
230925	2	A5	Superb 10k cells_K562_Donor+RNP_CHD3/CHD4_Cells_Fixed_T7 pol_40_18.0_Supernatant_RT_1	CHD4_oML673,674	Unknown	cDNA	non-saturating DNA binding dye	1.82615	82.6147	82.1795	1.30412	CHD4_oML673,674_Unknown
230925	2	A6	Superb 10k cells_K562_Donor+RNP_CHD3/CHD4_Cells_Fixed_T7 pol_40_18.0_Supernatant_RT_1	CHD4_oML673,674	Unknown	cDNA	non-saturating DNA binding dye	1.81817	81.8174	82.1795	1.30412	CHD4_oML673,674_Unknown
230925	2	A7	K562 parental_K562_nan_nan_Cells_Fixed_T7 pol_40_18.0_Supernatant_RT_2	CHD4_oML673,674	Unknown	cDNA	non-saturating DNA binding dye	1.83735	83.7354	82.1795	1.30412	CHD4_oML673,674_Unknown
230925	2	A8	K562 parental_K562_nan_nan_Cells_Fixed_T7 pol_40_18.0_Supernatant_RT_2	CHD4_oML673,674	Unknown	cDNA	non-saturating DNA binding dye	1.84276	84.2758	82.1795	1.30412	CHD4_oML673,674_Unknown
230925	2	A9	K562 parental_K562_nan_nan_Cells_Fixed_T7 pol_40_18.0_Supernatant_RT_2	CHD4_oML673,674	Unknown	cDNA	non-saturating DNA binding dye	1.82071	82.0709	82.1795	1.30412	CHD4_oML673,674_Unknown	no plateau;Cq > 34;N0 unreliable
230925	2	A10	Superb 10k cells_K562_Donor+RNP_CHD3/CHD4_Cells_Fixed_T7 pol_40_18.0_Supernatant_RT_2	CHD4_oML673,674	Unknown	cDNA	non-saturating DNA binding dye	1.80849	80.8489	82.1795	1.30412	CHD4_oML673,674_Unknown
230925	2	A11	Superb 10k cells_K562_Donor+RNP_CHD3/CHD4_Cells_Fixed_T7 pol_40_18.0_Supernatant_RT_2	CHD4_oML673,674	Unknown	cDNA	non-saturating DNA binding dye	1.80993	80.9934	82.1795	1.30412	CHD4_oML673,674_Unknown
230925	2	A12	Superb 10k cells_K562_Donor+RNP_CHD3/CHD4_Cells_Fixed_T7 pol_40_18.0_Supernatant_RT_2	CHD4_oML673,674	Unknown	cDNA	non-saturating DNA binding dye	1.80206	80.206	82.1795	1.30412	CHD4_oML673,674_Unknown
230925	2	B1	K562 parental_K562_nan_nan_Cells_Fixed_T7 pol_40_18.0_Supernatant_RT_1	CHD4_oML675,676	Unknown	cDNA	non-saturating DNA binding dye	1.82195	82.1954	81.7905	0.783546	CHD4_oML675,676_Unknown	no plateau;Cq > 34;N0 unreliable;Cq too high
230925	2	B2	K562 parental_K562_nan_nan_Cells_Fixed_T7 pol_40_18.0_Supernatant_RT_1	CHD4_oML675,676	Unknown	cDNA	non-saturating DNA binding dye	1.81054	81.0539	81.7905	0.783546	CHD4_oML675,676_Unknown	no plateau;Cq > 34;N0 unreliable
230925	2	B3	K562 parental_K562_nan_nan_Cells_Fixed_T7 pol_40_18.0_Supernatant_RT_1	CHD4_oML675,676	Unknown	cDNA	non-saturating DNA binding dye	1.85841	85.8411	81.7905	0.783546	CHD4_oML675,676_Unknown	no plateau;Cq > 34;N0 unreliable;Cq too high
230925	2	B4	Superb 10k cells_K562_Donor+RNP_CHD3/CHD4_Cells_Fixed_T7 pol_40_18.0_Supernatant_RT_1	CHD4_oML675,676	Unknown	cDNA	non-saturating DNA binding dye	1.80766	80.7663	81.7905	0.783546	CHD4_oML675,676_Unknown
230925	2	B5	Superb 10k cells_K562_Donor+RNP_CHD3/CHD4_Cells_Fixed_T7 pol_40_18.0_Supernatant_RT_1	CHD4_oML675,676	Unknown	cDNA	non-saturating DNA binding dye	1.80812	80.8124	81.7905	0.783546	CHD4_oML675,676_Unknown
230925	2	B6	Superb 10k cells_K562_Donor+RNP_CHD3/CHD4_Cells_Fixed_T7 pol_40_18.0_Supernatant_RT_1	CHD4_oML675,676	Unknown	cDNA	non-saturating DNA binding dye	1.80871	80.8707	81.7905	0.783546	CHD4_oML675,676_Unknown
230925	2	B7	K562 parental_K562_nan_nan_Cells_Fixed_T7 pol_40_18.0_Supernatant_RT_2	CHD4_oML675,676	Unknown	cDNA	non-saturating DNA binding dye	1.81017	81.0175	81.7905	0.783546	CHD4_oML675,676_Unknown	no plateau;Cq > 34;N0 unreliable;Cq too high
230925	2	B8	K562 parental_K562_nan_nan_Cells_Fixed_T7 pol_40_18.0_Supernatant_RT_2	CHD4_oML675,676	Unknown	cDNA	non-saturating DNA binding dye	1.83566	83.5661	81.7905	0.783546	CHD4_oML675,676_Unknown	no plateau;Cq > 34;N0 unreliable;Cq too high
230925	2	B9	K562 parental_K562_nan_nan_Cells_Fixed_T7 pol_40_18.0_Supernatant_RT_2	CHD4_oML675,676	Unknown	cDNA	non-saturating DNA binding dye	1.82794	82.7945	81.7905	0.783546	CHD4_oML675,676_Unknown	no plateau;Cq > 34;N0 unreliable;Cq too high
230925	2	B10	Superb 10k cells_K562_Donor+RNP_CHD3/CHD4_Cells_Fixed_T7 pol_40_18.0_Supernatant_RT_2	CHD4_oML675,676	Unknown	cDNA	non-saturating DNA binding dye	1.79956	79.9564	81.7905	0.783546	CHD4_oML675,676_Unknown
230925	2	B11	Superb 10k cells_K562_Donor+RNP_CHD3/CHD4_Cells_Fixed_T7 pol_40_18.0_Supernatant_RT_2	CHD4_oML675,676	Unknown	cDNA	non-saturating DNA binding dye	1.81126	81.1259	81.7905	0.783546	CHD4_oML675,676_Unknown
230925	2	B12	Superb 10k cells_K562_Donor+RNP_CHD3/CHD4_Cells_Fixed_T7 pol_40_18.0_Supernatant_RT_2	CHD4_oML675,676	Unknown	cDNA	non-saturating DNA binding dye	1.78521	78.5205	81.7905	0.783546	CHD4_oML675,676_Unknown
230925	2	D1	K562 parental_K562_nan_nan_Cells_Fixed_T7 pol_40_18.0_Supernatant_RT_1	CHD3_oML677,678	Unknown	cDNA	non-saturating DNA binding dye	1.82807	82.8073	82.2036	1.60658	CHD3_oML677,678_Unknown	no plateau;Cq > 34;N0 unreliable
230925	2	D2	K562 parental_K562_nan_nan_Cells_Fixed_T7 pol_40_18.0_Supernatant_RT_1	CHD3_oML677,678	Unknown	cDNA	non-saturating DNA binding dye	1.75257	75.2573	82.2036	1.60658	CHD3_oML677,678_Unknown	no plateau;Cq > 34;N0 unreliable;Cq too high
230925	2	D3	K562 parental_K562_nan_nan_Cells_Fixed_T7 pol_40_18.0_Supernatant_RT_1	CHD3_oML677,678	Unknown	cDNA	non-saturating DNA binding dye	1.83542	83.5425	82.2036	1.60658	CHD3_oML677,678_Unknown	no plateau;Cq > 34;N0 unreliable;Cq too high
230925	2	D4	Superb 10k cells_K562_Donor+RNP_CHD3/CHD4_Cells_Fixed_T7 pol_40_18.0_Supernatant_RT_1	CHD3_oML677,678	Unknown	cDNA	non-saturating DNA binding dye	1.84119	84.1187	82.2036	1.60658	CHD3_oML677,678_Unknown
230925	2	D5	Superb 10k cells_K562_Donor+RNP_CHD3/CHD4_Cells_Fixed_T7 pol_40_18.0_Supernatant_RT_1	CHD3_oML677,678	Unknown	cDNA	non-saturating DNA binding dye	1.84517	84.5168	82.2036	1.60658	CHD3_oML677,678_Unknown
230925	2	D6	Superb 10k cells_K562_Donor+RNP_CHD3/CHD4_Cells_Fixed_T7 pol_40_18.0_Supernatant_RT_1	CHD3_oML677,678	Unknown	cDNA	non-saturating DNA binding dye	1.86181	86.1809	82.2036	1.60658	CHD3_oML677,678_Unknown
230925	2	D7	K562 parental_K562_nan_nan_Cells_Fixed_T7 pol_40_18.0_Supernatant_RT_2	CHD3_oML677,678	Unknown	cDNA	non-saturating DNA binding dye	1.85729	85.7289	82.2036	1.60658	CHD3_oML677,678_Unknown	no plateau;Cq > 34;N0 unreliable;Cq too high
230925	2	D8	K562 parental_K562_nan_nan_Cells_Fixed_T7 pol_40_18.0_Supernatant_RT_2	CHD3_oML677,678	Unknown	cDNA	non-saturating DNA binding dye	1.83711	83.7108	82.2036	1.60658	CHD3_oML677,678_Unknown	no plateau;Cq > 34;N0 unreliable;Cq too high
230925	2	D9	K562 parental_K562_nan_nan_Cells_Fixed_T7 pol_40_18.0_Supernatant_RT_2	CHD3_oML677,678	Unknown	cDNA	non-saturating DNA binding dye	1.83478	83.4781	82.2036	1.60658	CHD3_oML677,678_Unknown	no plateau;Cq > 34;N0 unreliable;Cq too high
230925	2	D10	Superb 10k cells_K562_Donor+RNP_CHD3/CHD4_Cells_Fixed_T7 pol_40_18.0_Supernatant_RT_2	CHD3_oML677,678	Unknown	cDNA	non-saturating DNA binding dye	1.80493	80.4933	82.2036	1.60658	CHD3_oML677,678_Unknown
230925	2	D11	Superb 10k cells_K562_Donor+RNP_CHD3/CHD4_Cells_Fixed_T7 pol_40_18.0_Supernatant_RT_2	CHD3_oML677,678	Unknown	cDNA	non-saturating DNA binding dye	1.86026	86.0263	82.2036	1.60658	CHD3_oML677,678_Unknown
230925	2	D12	Superb 10k cells_K562_Donor+RNP_CHD3/CHD4_Cells_Fixed_T7 pol_40_18.0_Supernatant_RT_2	CHD3_oML677,678	Unknown	cDNA	non-saturating DNA binding dye	1.80311	80.3112	82.2036	1.60658	CHD3_oML677,678_Unknown
230925	2	E1	K562 parental_K562_nan_nan_Cells_Fixed_T7 pol_40_18.0_Supernatant_RT_1	CHD3_oML679,680	Unknown	cDNA	non-saturating DNA binding dye	1.77195	77.1949	79.0552	0.616364	CHD3_oML679,680_Unknown
230925	2	E2	K562 parental_K562_nan_nan_Cells_Fixed_T7 pol_40_18.0_Supernatant_RT_1	CHD3_oML679,680	Unknown	cDNA	non-saturating DNA binding dye	1.79755	79.7549	79.0552	0.616364	CHD3_oML679,680_Unknown
230925	2	E3	K562 parental_K562_nan_nan_Cells_Fixed_T7 pol_40_18.0_Supernatant_RT_1	CHD3_oML679,680	Unknown	cDNA	non-saturating DNA binding dye	1.79329	79.3291	79.0552	0.616364	CHD3_oML679,680_Unknown
230925	2	E4	Superb 10k cells_K562_Donor+RNP_CHD3/CHD4_Cells_Fixed_T7 pol_40_18.0_Supernatant_RT_1	CHD3_oML679,680	Unknown	cDNA	non-saturating DNA binding dye	1.78842	78.8418	79.0552	0.616364	CHD3_oML679,680_Unknown
230925	2	E5	Superb 10k cells_K562_Donor+RNP_CHD3/CHD4_Cells_Fixed_T7 pol_40_18.0_Supernatant_RT_1	CHD3_oML679,680	Unknown	cDNA	non-saturating DNA binding dye	1.8081	80.8102	79.0552	0.616364	CHD3_oML679,680_Unknown
230925	2	E6	Superb 10k cells_K562_Donor+RNP_CHD3/CHD4_Cells_Fixed_T7 pol_40_18.0_Supernatant_RT_1	CHD3_oML679,680	Unknown	cDNA	non-saturating DNA binding dye	1.79817	79.8173	79.0552	0.616364	CHD3_oML679,680_Unknown
230925	2	E7	K562 parental_K562_nan_nan_Cells_Fixed_T7 pol_40_18.0_Supernatant_RT_2	CHD3_oML679,680	Unknown	cDNA	non-saturating DNA binding dye	1.78183	78.1831	79.0552	0.616364	CHD3_oML679,680_Unknown
230925	2	E8	K562 parental_K562_nan_nan_Cells_Fixed_T7 pol_40_18.0_Supernatant_RT_2	CHD3_oML679,680	Unknown	cDNA	non-saturating DNA binding dye	1.79493	79.493	79.0552	0.616364	CHD3_oML679,680_Unknown
230925	2	E9	K562 parental_K562_nan_nan_Cells_Fixed_T7 pol_40_18.0_Supernatant_RT_2	CHD3_oML679,680	Unknown	cDNA	non-saturating DNA binding dye	1.78832	78.8322	79.0552	0.616364	CHD3_oML679,680_Unknown
230925	2	E10	Superb 10k cells_K562_Donor+RNP_CHD3/CHD4_Cells_Fixed_T7 pol_40_18.0_Supernatant_RT_2	CHD3_oML679,680	Unknown	cDNA	non-saturating DNA binding dye	1.8032	80.3196	79.0552	0.616364	CHD3_oML679,680_Unknown
230925	2	E11	Superb 10k cells_K562_Donor+RNP_CHD3/CHD4_Cells_Fixed_T7 pol_40_18.0_Supernatant_RT_2	CHD3_oML679,680	Unknown	cDNA	non-saturating DNA binding dye	1.77764	77.7635	79.0552	0.616364	CHD3_oML679,680_Unknown
230925	2	E12	Superb 10k cells_K562_Donor+RNP_CHD3/CHD4_Cells_Fixed_T7 pol_40_18.0_Supernatant_RT_2	CHD3_oML679,680	Unknown	cDNA	non-saturating DNA binding dye	1.78323	78.3229	79.0552	0.616364	CHD3_oML679,680_Unknown
230925	2	F1	K562 parental_K562_nan_nan_Cells_Fixed_T7 pol_40_18.0_Supernatant_RT_1	RPL24_oML349,350	Unknown	cDNA	non-saturating DNA binding dye	1.81779	81.779	78.6217	1.18421	RPL24_oML349,350_Unknown
230925	2	F2	K562 parental_K562_nan_nan_Cells_Fixed_T7 pol_40_18.0_Supernatant_RT_1	RPL24_oML349,350	Unknown	cDNA	non-saturating DNA binding dye	1.79972	79.9715	78.6217	1.18421	RPL24_oML349,350_Unknown
230925	2	F3	K562 parental_K562_nan_nan_Cells_Fixed_T7 pol_40_18.0_Supernatant_RT_1	RPL24_oML349,350	Unknown	cDNA	non-saturating DNA binding dye	1.77701	77.7013	78.6217	1.18421	RPL24_oML349,350_Unknown
230925	2	F4	Superb 500 cells_K562_Donor+RNP_ARID1A/SMARCA4_Cells_Fixed_T7 pol_40_18.0_Supernatant_RT_1	RPL24_oML349,350	Unknown	cDNA	non-saturating DNA binding dye	1.81713	81.7131	78.6217	1.18421	RPL24_oML349,350_Unknown
230925	2	F5	Superb 500 cells_K562_Donor+RNP_ARID1A/SMARCA4_Cells_Fixed_T7 pol_40_18.0_Supernatant_RT_1	RPL24_oML349,350	Unknown	cDNA	non-saturating DNA binding dye	1.79677	79.6773	78.6217	1.18421	RPL24_oML349,350_Unknown
230925	2	F6	Superb 500 cells_K562_Donor+RNP_ARID1A/SMARCA4_Cells_Fixed_T7 pol_40_18.0_Supernatant_RT_1	RPL24_oML349,350	Unknown	cDNA	non-saturating DNA binding dye	1.81357	81.357	78.6217	1.18421	RPL24_oML349,350_Unknown
230925	2	F7	Superb 10k cells_K562_Donor+RNP_CHD3/CHD4_Cells_Fixed_T7 pol_40_18.0_Supernatant_RT_1	RPL24_oML349,350	Unknown	cDNA	non-saturating DNA binding dye	1.82741	82.7413	78.6217	1.18421	RPL24_oML349,350_Unknown
230925	2	F8	Superb 10k cells_K562_Donor+RNP_CHD3/CHD4_Cells_Fixed_T7 pol_40_18.0_Supernatant_RT_1	RPL24_oML349,350	Unknown	cDNA	non-saturating DNA binding dye	1.83048	83.0479	78.6217	1.18421	RPL24_oML349,350_Unknown
230925	2	F9	Superb 10k cells_K562_Donor+RNP_CHD3/CHD4_Cells_Fixed_T7 pol_40_18.0_Supernatant_RT_1	RPL24_oML349,350	Unknown	cDNA	non-saturating DNA binding dye	1.82687	82.6874	78.6217	1.18421	RPL24_oML349,350_Unknown
230925	2	F10	K562 parental_K562_nan_nan_Cells_Fixed_T7 pol_40_18.0_Supernatant_RT_2	RPL24_oML349,350	Unknown	cDNA	non-saturating DNA binding dye	1.81955	81.9555	78.6217	1.18421	RPL24_oML349,350_Unknown
230925	2	F11	K562 parental_K562_nan_nan_Cells_Fixed_T7 pol_40_18.0_Supernatant_RT_2	RPL24_oML349,350	Unknown	cDNA	non-saturating DNA binding dye	1.81668	81.6682	78.6217	1.18421	RPL24_oML349,350_Unknown
230925	2	F12	K562 parental_K562_nan_nan_Cells_Fixed_T7 pol_40_18.0_Supernatant_RT_2	RPL24_oML349,350	Unknown	cDNA	non-saturating DNA binding dye	1.8075	80.7496	78.6217	1.18421	RPL24_oML349,350_Unknown
230925	2	G1	Superb 500 cells_K562_Donor+RNP_ARID1A/SMARCA4_Cells_Fixed_T7 pol_40_18.0_Supernatant_RT_2	RPL24_oML349,350	Unknown	cDNA	non-saturating DNA binding dye	1.77387	77.3872	78.6217	1.18421	RPL24_oML349,350_Unknown
230925	2	G2	Superb 500 cells_K562_Donor+RNP_ARID1A/SMARCA4_Cells_Fixed_T7 pol_40_18.0_Supernatant_RT_2	RPL24_oML349,350	Unknown	cDNA	non-saturating DNA binding dye	1.80765	80.7649	78.6217	1.18421	RPL24_oML349,350_Unknown
230925	2	G3	Superb 500 cells_K562_Donor+RNP_ARID1A/SMARCA4_Cells_Fixed_T7 pol_40_18.0_Supernatant_RT_2	RPL24_oML349,350	Unknown	cDNA	non-saturating DNA binding dye	1.79609	79.6088	78.6217	1.18421	RPL24_oML349,350_Unknown
230925	2	G4	Superb 10k cells_K562_Donor+RNP_CHD3/CHD4_Cells_Fixed_T7 pol_40_18.0_Supernatant_RT_2	RPL24_oML349,350	Unknown	cDNA	non-saturating DNA binding dye	1.8184	81.8398	78.6217	1.18421	RPL24_oML349,350_Unknown
230925	2	G5	Superb 10k cells_K562_Donor+RNP_CHD3/CHD4_Cells_Fixed_T7 pol_40_18.0_Supernatant_RT_2	RPL24_oML349,350	Unknown	cDNA	non-saturating DNA binding dye	1.83473	83.4728	78.6217	1.18421	RPL24_oML349,350_Unknown
230925	2	G6	Superb 10k cells_K562_Donor+RNP_CHD3/CHD4_Cells_Fixed_T7 pol_40_18.0_Supernatant_RT_2	RPL24_oML349,350	Unknown	cDNA	non-saturating DNA binding dye	1.86761	86.7606	78.6217	1.18421	RPL24_oML349,350_Unknown
230925	2	G7	K562 parental_K562_nan_nan_Cells_Fixed_T7 pol_40_18.0_Supernatant_RT_1	RPS10_oML351,352	Unknown	cDNA	non-saturating DNA binding dye	1.78039	78.0393	83.6679	2.01604	RPS10_oML351,352_Unknown
230925	2	G8	K562 parental_K562_nan_nan_Cells_Fixed_T7 pol_40_18.0_Supernatant_RT_1	RPS10_oML351,352	Unknown	cDNA	non-saturating DNA binding dye	1.79442	79.4419	83.6679	2.01604	RPS10_oML351,352_Unknown
230925	2	G9	K562 parental_K562_nan_nan_Cells_Fixed_T7 pol_40_18.0_Supernatant_RT_1	RPS10_oML351,352	Unknown	cDNA	non-saturating DNA binding dye	1.81618	81.6178	83.6679	2.01604	RPS10_oML351,352_Unknown
230925	2	G10	Superb 500 cells_K562_Donor+RNP_ARID1A/SMARCA4_Cells_Fixed_T7 pol_40_18.0_Supernatant_RT_1	RPS10_oML351,352	Unknown	cDNA	non-saturating DNA binding dye	1.81928	81.9282	83.6679	2.01604	RPS10_oML351,352_Unknown
230925	2	G11	Superb 500 cells_K562_Donor+RNP_ARID1A/SMARCA4_Cells_Fixed_T7 pol_40_18.0_Supernatant_RT_1	RPS10_oML351,352	Unknown	cDNA	non-saturating DNA binding dye	1.80509	80.5094	83.6679	2.01604	RPS10_oML351,352_Unknown
230925	2	G12	Superb 500 cells_K562_Donor+RNP_ARID1A/SMARCA4_Cells_Fixed_T7 pol_40_18.0_Supernatant_RT_1	RPS10_oML351,352	Unknown	cDNA	non-saturating DNA binding dye	1.78659	78.659	83.6679	2.01604	RPS10_oML351,352_Unknown
230925	2	H1	Superb 10k cells_K562_Donor+RNP_CHD3/CHD4_Cells_Fixed_T7 pol_40_18.0_Supernatant_RT_1	RPS10_oML351,352	Unknown	cDNA	non-saturating DNA binding dye	1.77783	77.7829	83.6679	2.01604	RPS10_oML351,352_Unknown
230925	2	H2	Superb 10k cells_K562_Donor+RNP_CHD3/CHD4_Cells_Fixed_T7 pol_40_18.0_Supernatant_RT_1	RPS10_oML351,352	Unknown	cDNA	non-saturating DNA binding dye	1.78969	78.9688	83.6679	2.01604	RPS10_oML351,352_Unknown
230925	2	H3	Superb 10k cells_K562_Donor+RNP_CHD3/CHD4_Cells_Fixed_T7 pol_40_18.0_Supernatant_RT_1	RPS10_oML351,352	Unknown	cDNA	non-saturating DNA binding dye	1.79608	79.6084	83.6679	2.01604	RPS10_oML351,352_Unknown
230925	2	H4	K562 parental_K562_nan_nan_Cells_Fixed_T7 pol_40_18.0_Supernatant_RT_2	RPS10_oML351,352	Unknown	cDNA	non-saturating DNA binding dye	1.7944	79.4403	83.6679	2.01604	RPS10_oML351,352_Unknown
230925	2	H5	K562 parental_K562_nan_nan_Cells_Fixed_T7 pol_40_18.0_Supernatant_RT_2	RPS10_oML351,352	Unknown	cDNA	non-saturating DNA binding dye	1.7979	79.7899	83.6679	2.01604	RPS10_oML351,352_Unknown
230925	2	H6	K562 parental_K562_nan_nan_Cells_Fixed_T7 pol_40_18.0_Supernatant_RT_2	RPS10_oML351,352	Unknown	cDNA	non-saturating DNA binding dye	1.81548	81.5476	83.6679	2.01604	RPS10_oML351,352_Unknown
230925	2	H7	Superb 500 cells_K562_Donor+RNP_ARID1A/SMARCA4_Cells_Fixed_T7 pol_40_18.0_Supernatant_RT_2	RPS10_oML351,352	Unknown	cDNA	non-saturating DNA binding dye	1.82712	82.712	83.6679	2.01604	RPS10_oML351,352_Unknown
230925	2	H8	Superb 500 cells_K562_Donor+RNP_ARID1A/SMARCA4_Cells_Fixed_T7 pol_40_18.0_Supernatant_RT_2	RPS10_oML351,352	Unknown	cDNA	non-saturating DNA binding dye	1.80712	80.7124	83.6679	2.01604	RPS10_oML351,352_Unknown
230925	2	H9	Superb 500 cells_K562_Donor+RNP_ARID1A/SMARCA4_Cells_Fixed_T7 pol_40_18.0_Supernatant_RT_2	RPS10_oML351,352	Unknown	cDNA	non-saturating DNA binding dye	1.85135	85.1351	83.6679	2.01604	RPS10_oML351,352_Unknown
230925	2	H10	Superb 10k cells_K562_Donor+RNP_CHD3/CHD4_Cells_Fixed_T7 pol_40_18.0_Supernatant_RT_2	RPS10_oML351,352	Unknown	cDNA	non-saturating DNA binding dye	1.92783	92.7832	83.6679	2.01604	RPS10_oML351,352_Unknown	PCR efficiency outlier;indiv PCR eff is higher than mean PCR eff by 0.119
230925	2	H11	Superb 10k cells_K562_Donor+RNP_CHD3/CHD4_Cells_Fixed_T7 pol_40_18.0_Supernatant_RT_2	RPS10_oML351,352	Unknown	cDNA	non-saturating DNA binding dye	1.78132	78.1315	83.6679	2.01604	RPS10_oML351,352_Unknown
230925	2	H12	Superb 10k cells_K562_Donor+RNP_CHD3/CHD4_Cells_Fixed_T7 pol_40_18.0_Supernatant_RT_2	RPS10_oML351,352	Unknown	cDNA	non-saturating DNA binding dye	1.82201	82.2008	83.6679	2.01604	RPS10_oML351,352_Unknown
231003	1	A4	Library 1, 500 cells_K562_Pooled_Pooled_cDNA_Fixed_T7 pol_40_24.0_Pellet_RT_1	ARID1A_oML663,664	Unknown	cDNA	non-saturating DNA binding dye	1.87689	87.6888	84.6713	0.770445	ARID1A_oML663,664_Unknown
231003	1	A5	Library 1, 500 cells_K562_Pooled_Pooled_cDNA_Fixed_T7 pol_40_24.0_Pellet_RT_1	ARID1A_oML663,664	Unknown	cDNA	non-saturating DNA binding dye	1.87077	87.0766	84.6713	0.770445	ARID1A_oML663,664_Unknown
231003	1	A6	Library 1, 500 cells_K562_Pooled_Pooled_cDNA_Fixed_T7 pol_40_24.0_Pellet_RT_1	ARID1A_oML663,664	Unknown	cDNA	non-saturating DNA binding dye	1.86826	86.8263	84.6713	0.770445	ARID1A_oML663,664_Unknown
231003	1	A7	Library 1, 500 cells_K562_Pooled_Pooled_cDNA_Fixed_T7 pol_40_24.0_Pellet_RT_1	SMARCA4_oML665,666	Unknown	cDNA	non-saturating DNA binding dye	1.82191	82.1909	82.6567	1.47222	SMARCA4_oML665,666_Unknown
231003	1	A8	Library 1, 500 cells_K562_Pooled_Pooled_cDNA_Fixed_T7 pol_40_24.0_Pellet_RT_1	SMARCA4_oML665,666	Unknown	cDNA	non-saturating DNA binding dye	1.81579	81.5787	82.6567	1.47222	SMARCA4_oML665,666_Unknown
231003	1	A9	Library 1, 500 cells_K562_Pooled_Pooled_cDNA_Fixed_T7 pol_40_24.0_Pellet_RT_1	SMARCA4_oML665,666	Unknown	cDNA	non-saturating DNA binding dye	1.81375	81.3754	82.6567	1.47222	SMARCA4_oML665,666_Unknown
231003	1	A10	Library 1, 500 cells_K562_Pooled_Pooled_cDNA_Fixed_T7 pol_40_24.0_Pellet_RT_1	SMARCA4_oML671,672	Unknown	cDNA	non-saturating DNA binding dye	1.86231	86.2306	83.1186	1.17722	SMARCA4_oML671,672_Unknown
231003	1	A11	Library 1, 500 cells_K562_Pooled_Pooled_cDNA_Fixed_T7 pol_40_24.0_Pellet_RT_1	SMARCA4_oML671,672	Unknown	cDNA	non-saturating DNA binding dye	1.85988	85.9883	83.1186	1.17722	SMARCA4_oML671,672_Unknown
231003	1	A12	Library 1, 500 cells_K562_Pooled_Pooled_cDNA_Fixed_T7 pol_40_24.0_Pellet_RT_1	SMARCA4_oML671,672	Unknown	cDNA	non-saturating DNA binding dye	1.83875	83.875	83.1186	1.17722	SMARCA4_oML671,672_Unknown
231003	1	B1	Library 1, 500 cells_K562_Pooled_Pooled_cDNA_Fixed_T7 pol_40_24.0_Pellet_RT_1	CHD3_oML677,678	Unknown	cDNA	non-saturating DNA binding dye	1.80093	80.0932	82.2036	1.60658	CHD3_oML677,678_Unknown
231003	1	B2	Library 1, 500 cells_K562_Pooled_Pooled_cDNA_Fixed_T7 pol_40_24.0_Pellet_RT_1	CHD3_oML677,678	Unknown	cDNA	non-saturating DNA binding dye	1.84868	84.8677	82.2036	1.60658	CHD3_oML677,678_Unknown
231003	1	B3	Library 1, 500 cells_K562_Pooled_Pooled_cDNA_Fixed_T7 pol_40_24.0_Pellet_RT_1	CHD3_oML677,678	Unknown	cDNA	non-saturating DNA binding dye	1.8145	81.4504	82.2036	1.60658	CHD3_oML677,678_Unknown
231003	1	B4	Library 1, 500 cells_K562_Pooled_Pooled_cDNA_Fixed_T7 pol_40_24.0_Pellet_RT_1	CHD4_oML675,676	Unknown	cDNA	non-saturating DNA binding dye	1.81196	81.1963	81.7905	0.783546	CHD4_oML675,676_Unknown
231003	1	B5	Library 1, 500 cells_K562_Pooled_Pooled_cDNA_Fixed_T7 pol_40_24.0_Pellet_RT_1	CHD4_oML675,676	Unknown	cDNA	non-saturating DNA binding dye	1.8231	82.3102	81.7905	0.783546	CHD4_oML675,676_Unknown
231003	1	B6	Library 1, 500 cells_K562_Pooled_Pooled_cDNA_Fixed_T7 pol_40_24.0_Pellet_RT_1	CHD4_oML675,676	Unknown	cDNA	non-saturating DNA binding dye	1.82112	82.1119	81.7905	0.783546	CHD4_oML675,676_Unknown
231003	1	B7	Library 1, 500 cells_K562_Pooled_Pooled_cDNA_Fixed_T7 pol_40_24.0_Pellet_RT_1	RPL24_oML349,350	Unknown	cDNA	non-saturating DNA binding dye	1.86829	86.8293	78.6217	1.18421	RPL24_oML349,350_Unknown
231003	1	B8	Library 1, 500 cells_K562_Pooled_Pooled_cDNA_Fixed_T7 pol_40_24.0_Pellet_RT_1	RPL24_oML349,350	Unknown	cDNA	non-saturating DNA binding dye	1.85394	85.3942	78.6217	1.18421	RPL24_oML349,350_Unknown
231003	1	B9	Library 1, 500 cells_K562_Pooled_Pooled_cDNA_Fixed_T7 pol_40_24.0_Pellet_RT_1	RPL24_oML349,350	Unknown	cDNA	non-saturating DNA binding dye	1.79741	79.7413	78.6217	1.18421	RPL24_oML349,350_Unknown
231003	1	B10	Library 1, 500 cells_K562_Pooled_Pooled_cDNA_Fixed_T7 pol_40_24.0_Pellet_RT_1	RPS10_oML351,352	Unknown	cDNA	non-saturating DNA binding dye	1.83107	83.1066	83.6679	2.01604	RPS10_oML351,352_Unknown
231003	1	B11	Library 1, 500 cells_K562_Pooled_Pooled_cDNA_Fixed_T7 pol_40_24.0_Pellet_RT_1	RPS10_oML351,352	Unknown	cDNA	non-saturating DNA binding dye	1.85736	85.7355	83.6679	2.01604	RPS10_oML351,352_Unknown
231003	1	B12	Library 1, 500 cells_K562_Pooled_Pooled_cDNA_Fixed_T7 pol_40_24.0_Pellet_RT_1	RPS10_oML351,352	Unknown	cDNA	non-saturating DNA binding dye	1.84123	84.1231	83.6679	2.01604	RPS10_oML351,352_Unknown
231003	1	D7	Library 1, 500 cells_K562_Pooled_Pooled_cDNA_Fixed_T7 pol_40_24.0_Pellet_RT_1	GSH1_oML237,238	Unknown	cDNA	non-saturating DNA binding dye	1.85904	85.904	82.2324	0.740404	GSH1_oML237,238_Unknown
231003	1	D8	Library 1, 500 cells_K562_Pooled_Pooled_cDNA_Fixed_T7 pol_40_24.0_Pellet_RT_1	GSH1_oML237,238	Unknown	cDNA	non-saturating DNA binding dye	1.82214	82.2137	82.2324	0.740404	GSH1_oML237,238_Unknown
231003	1	D9	Library 1, 500 cells_K562_Pooled_Pooled_cDNA_Fixed_T7 pol_40_24.0_Pellet_RT_1	GSH1_oML237,238	Unknown	cDNA	non-saturating DNA binding dye	1.80681	80.6814	82.2324	0.740404	GSH1_oML237,238_Unknown
231003	1	D10	Library 1, 500 cells_K562_Pooled_Pooled_cDNA_Fixed_T7 pol_40_24.0_Pellet_RT_1	chr6_oML385,386	Unknown	cDNA	non-saturating DNA binding dye	1.78162	78.1619	78.3236	0.789269	chr6_oML385,386_Unknown
231003	1	D11	Library 1, 500 cells_K562_Pooled_Pooled_cDNA_Fixed_T7 pol_40_24.0_Pellet_RT_1	chr6_oML385,386	Unknown	cDNA	non-saturating DNA binding dye	1.81917	81.917	78.3236	0.789269	chr6_oML385,386_Unknown
231003	1	D12	Library 1, 500 cells_K562_Pooled_Pooled_cDNA_Fixed_T7 pol_40_24.0_Pellet_RT_1	chr6_oML385,386	Unknown	cDNA	non-saturating DNA binding dye	1.81732	81.7318	78.3236	0.789269	chr6_oML385,386_Unknown
231003	1	E4	Library 2, 10k cells_K562_Pooled_Pooled_cDNA_Fixed_T7 pol_40_24.0_Pellet_RT_1	ARID1A_oML663,664	Unknown	cDNA	non-saturating DNA binding dye	1.83575	83.5752	84.6713	0.770445	ARID1A_oML663,664_Unknown
231003	1	E5	Library 2, 10k cells_K562_Pooled_Pooled_cDNA_Fixed_T7 pol_40_24.0_Pellet_RT_1	ARID1A_oML663,664	Unknown	cDNA	non-saturating DNA binding dye	1.86675	86.6753	84.6713	0.770445	ARID1A_oML663,664_Unknown
231003	1	E6	Library 2, 10k cells_K562_Pooled_Pooled_cDNA_Fixed_T7 pol_40_24.0_Pellet_RT_1	ARID1A_oML663,664	Unknown	cDNA	non-saturating DNA binding dye	1.85149	85.1487	84.6713	0.770445	ARID1A_oML663,664_Unknown
231003	1	E7	Library 2, 10k cells_K562_Pooled_Pooled_cDNA_Fixed_T7 pol_40_24.0_Pellet_RT_1	SMARCA4_oML665,666	Unknown	cDNA	non-saturating DNA binding dye	1.86489	86.4893	82.6567	1.47222	SMARCA4_oML665,666_Unknown
231003	1	E8	Library 2, 10k cells_K562_Pooled_Pooled_cDNA_Fixed_T7 pol_40_24.0_Pellet_RT_1	SMARCA4_oML665,666	Unknown	cDNA	non-saturating DNA binding dye	1.83683	83.6831	82.6567	1.47222	SMARCA4_oML665,666_Unknown
231003	1	E9	Library 2, 10k cells_K562_Pooled_Pooled_cDNA_Fixed_T7 pol_40_24.0_Pellet_RT_1	SMARCA4_oML665,666	Unknown	cDNA	non-saturating DNA binding dye	1.83878	83.8783	82.6567	1.47222	SMARCA4_oML665,666_Unknown
231003	1	E10	Library 2, 10k cells_K562_Pooled_Pooled_cDNA_Fixed_T7 pol_40_24.0_Pellet_RT_1	SMARCA4_oML671,672	Unknown	cDNA	non-saturating DNA binding dye	1.84221	84.2208	83.1186	1.17722	SMARCA4_oML671,672_Unknown
231003	1	E11	Library 2, 10k cells_K562_Pooled_Pooled_cDNA_Fixed_T7 pol_40_24.0_Pellet_RT_1	SMARCA4_oML671,672	Unknown	cDNA	non-saturating DNA binding dye	1.87506	87.5056	83.1186	1.17722	SMARCA4_oML671,672_Unknown
231003	1	E12	Library 2, 10k cells_K562_Pooled_Pooled_cDNA_Fixed_T7 pol_40_24.0_Pellet_RT_1	SMARCA4_oML671,672	Unknown	cDNA	non-saturating DNA binding dye	1.83341	83.341	83.1186	1.17722	SMARCA4_oML671,672_Unknown
231003	1	F1	Library 2, 10k cells_K562_Pooled_Pooled_cDNA_Fixed_T7 pol_40_24.0_Pellet_RT_1	CHD3_oML677,678	Unknown	cDNA	non-saturating DNA binding dye	1.80842	80.842	82.2036	1.60658	CHD3_oML677,678_Unknown
231003	1	F2	Library 2, 10k cells_K562_Pooled_Pooled_cDNA_Fixed_T7 pol_40_24.0_Pellet_RT_1	CHD3_oML677,678	Unknown	cDNA	non-saturating DNA binding dye	1.82446	82.446	82.2036	1.60658	CHD3_oML677,678_Unknown
231003	1	F3	Library 2, 10k cells_K562_Pooled_Pooled_cDNA_Fixed_T7 pol_40_24.0_Pellet_RT_1	CHD3_oML677,678	Unknown	cDNA	non-saturating DNA binding dye	1.73793	73.7933	82.2036	1.60658	CHD3_oML677,678_Unknown
231003	1	F4	Library 2, 10k cells_K562_Pooled_Pooled_cDNA_Fixed_T7 pol_40_24.0_Pellet_RT_1	CHD4_oML675,676	Unknown	cDNA	non-saturating DNA binding dye	1.8182	81.8201	81.7905	0.783546	CHD4_oML675,676_Unknown
231003	1	F5	Library 2, 10k cells_K562_Pooled_Pooled_cDNA_Fixed_T7 pol_40_24.0_Pellet_RT_1	CHD4_oML675,676	Unknown	cDNA	non-saturating DNA binding dye	1.84439	84.4392	81.7905	0.783546	CHD4_oML675,676_Unknown
231003	1	F6	Library 2, 10k cells_K562_Pooled_Pooled_cDNA_Fixed_T7 pol_40_24.0_Pellet_RT_1	CHD4_oML675,676	Unknown	cDNA	non-saturating DNA binding dye	1.81832	81.8316	81.7905	0.783546	CHD4_oML675,676_Unknown
231003	1	F7	Library 2, 10k cells_K562_Pooled_Pooled_cDNA_Fixed_T7 pol_40_24.0_Pellet_RT_1	RPL24_oML349,350	Unknown	cDNA	non-saturating DNA binding dye	1.83579	83.5792	78.6217	1.18421	RPL24_oML349,350_Unknown
231003	1	F8	Library 2, 10k cells_K562_Pooled_Pooled_cDNA_Fixed_T7 pol_40_24.0_Pellet_RT_1	RPL24_oML349,350	Unknown	cDNA	non-saturating DNA binding dye	1.84657	84.6571	78.6217	1.18421	RPL24_oML349,350_Unknown
231003	1	F9	Library 2, 10k cells_K562_Pooled_Pooled_cDNA_Fixed_T7 pol_40_24.0_Pellet_RT_1	RPL24_oML349,350	Unknown	cDNA	non-saturating DNA binding dye	1.85628	85.6276	78.6217	1.18421	RPL24_oML349,350_Unknown
231003	1	F10	Library 2, 10k cells_K562_Pooled_Pooled_cDNA_Fixed_T7 pol_40_24.0_Pellet_RT_1	RPS10_oML351,352	Unknown	cDNA	non-saturating DNA binding dye	1.84947	84.9472	83.6679	2.01604	RPS10_oML351,352_Unknown
231003	1	F11	Library 2, 10k cells_K562_Pooled_Pooled_cDNA_Fixed_T7 pol_40_24.0_Pellet_RT_1	RPS10_oML351,352	Unknown	cDNA	non-saturating DNA binding dye	1.85073	85.0729	83.6679	2.01604	RPS10_oML351,352_Unknown
231003	1	F12	Library 2, 10k cells_K562_Pooled_Pooled_cDNA_Fixed_T7 pol_40_24.0_Pellet_RT_1	RPS10_oML351,352	Unknown	cDNA	non-saturating DNA binding dye	1.82148	82.148	83.6679	2.01604	RPS10_oML351,352_Unknown
231003	1	G7	Library 2, 10k cells_K562_Pooled_Pooled_cDNA_Fixed_T7 pol_40_24.0_Pellet_RT_1	GSH1_oML237,238	Unknown	cDNA	non-saturating DNA binding dye	1.82757	82.7571	82.2324	0.740404	GSH1_oML237,238_Unknown
231003	1	G8	Library 2, 10k cells_K562_Pooled_Pooled_cDNA_Fixed_T7 pol_40_24.0_Pellet_RT_1	GSH1_oML237,238	Unknown	cDNA	non-saturating DNA binding dye	1.84418	84.4185	82.2324	0.740404	GSH1_oML237,238_Unknown
231003	1	G9	Library 2, 10k cells_K562_Pooled_Pooled_cDNA_Fixed_T7 pol_40_24.0_Pellet_RT_1	GSH1_oML237,238	Unknown	cDNA	non-saturating DNA binding dye	1.83424	83.4235	82.2324	0.740404	GSH1_oML237,238_Unknown
231003	1	G10	Library 2, 10k cells_K562_Pooled_Pooled_cDNA_Fixed_T7 pol_40_24.0_Pellet_RT_1	chr6_oML385,386	Unknown	cDNA	non-saturating DNA binding dye	1.80916	80.9155	78.3236	0.789269	chr6_oML385,386_Unknown
231003	1	G11	Library 2, 10k cells_K562_Pooled_Pooled_cDNA_Fixed_T7 pol_40_24.0_Pellet_RT_1	chr6_oML385,386	Unknown	cDNA	non-saturating DNA binding dye	1.80088	80.0877	78.3236	0.789269	chr6_oML385,386_Unknown
231003	1	G12	Library 2, 10k cells_K562_Pooled_Pooled_cDNA_Fixed_T7 pol_40_24.0_Pellet_RT_1	chr6_oML385,386	Unknown	cDNA	non-saturating DNA binding dye	1.81602	81.6023	78.3236	0.789269	chr6_oML385,386_Unknown
230818	1	A1	cML088_K562_Donor+RNP_ARID1A_Total RNA_RT_1	RPL24_oML349,350	Unknown	cDNA	non-saturating DNA binding dye	1.65991	65.9913	78.6217	1.18421	RPL24_oML349,350_Unknown	indiv PCR eff is 1.660 < 1.7
230818	1	A2	cML088_K562_Donor+RNP_ARID1A_Total RNA_RT_1	RPL24_oML349,350	Unknown	cDNA	non-saturating DNA binding dye	1.7148	71.4802	78.6217	1.18421	RPL24_oML349,350_Unknown
230818	1	A3	cML088_K562_Donor+RNP_ARID1A_Total RNA_RT_1	RPL24_oML349,350	Unknown	cDNA	non-saturating DNA binding dye	1.70707	70.7068	78.6217	1.18421	RPL24_oML349,350_Unknown
230818	1	A4	cML088_K562_Donor+RNP_ARID1A_Total RNA_RT_1	RPS10_oML351,352	Unknown	cDNA	non-saturating DNA binding dye	1.72149	72.1495	83.6679	2.01604	RPS10_oML351,352_Unknown
230818	1	A5	cML088_K562_Donor+RNP_ARID1A_Total RNA_RT_1	RPS10_oML351,352	Unknown	cDNA	non-saturating DNA binding dye	1.67799	67.7986	83.6679	2.01604	RPS10_oML351,352_Unknown	indiv PCR eff is 1.678 < 1.7
230818	1	A6	cML088_K562_Donor+RNP_ARID1A_Total RNA_RT_1	RPS10_oML351,352	Unknown	cDNA	non-saturating DNA binding dye	1.72094	72.0942	83.6679	2.01604	RPS10_oML351,352_Unknown
230818	1	A7	cML088_K562_Donor+RNP_ARID1A_Total RNA_RT_1	ARID1A_oML637,638	Unknown	cDNA	non-saturating DNA binding dye	1.75655	75.6549	74.3187	1.20168	ARID1A_oML637,638_Unknown
230818	1	A8	cML088_K562_Donor+RNP_ARID1A_Total RNA_RT_1	ARID1A_oML637,638	Unknown	cDNA	non-saturating DNA binding dye	1.76282	76.2824	74.3187	1.20168	ARID1A_oML637,638_Unknown
230818	1	A9	cML088_K562_Donor+RNP_ARID1A_Total RNA_RT_1	ARID1A_oML637,638	Unknown	cDNA	non-saturating DNA binding dye	1.77279	77.2786	74.3187	1.20168	ARID1A_oML637,638_Unknown
230818	1	A10	cML001_K562_nan_nan_Total RNA_RT_1	RPL24_oML349,350	Unknown	cDNA	non-saturating DNA binding dye	1.67536	67.5356	78.6217	1.18421	RPL24_oML349,350_Unknown	indiv PCR eff is 1.675 < 1.7
230818	1	A11	cML001_K562_nan_nan_Total RNA_RT_1	RPL24_oML349,350	Unknown	cDNA	non-saturating DNA binding dye	1.66175	66.1754	78.6217	1.18421	RPL24_oML349,350_Unknown	indiv PCR eff is 1.662 < 1.7
230818	1	A12	cML001_K562_nan_nan_Total RNA_RT_1	RPL24_oML349,350	Unknown	cDNA	non-saturating DNA binding dye	1.71008	71.0076	78.6217	1.18421	RPL24_oML349,350_Unknown
230818	1	B1	cML089_K562_Donor+RNP_ARID1A_Total RNA_RT_2	RPL24_oML349,350	Unknown	cDNA	non-saturating DNA binding dye	1.67741	67.7408	78.6217	1.18421	RPL24_oML349,350_Unknown	indiv PCR eff is 1.677 < 1.7
230818	1	B2	cML089_K562_Donor+RNP_ARID1A_Total RNA_RT_2	RPL24_oML349,350	Unknown	cDNA	non-saturating DNA binding dye	1.67145	67.1453	78.6217	1.18421	RPL24_oML349,350_Unknown	indiv PCR eff is 1.671 < 1.7
230818	1	B3	cML089_K562_Donor+RNP_ARID1A_Total RNA_RT_2	RPL24_oML349,350	Unknown	cDNA	non-saturating DNA binding dye	1.72616	72.6159	78.6217	1.18421	RPL24_oML349,350_Unknown
230818	1	B4	cML089_K562_Donor+RNP_ARID1A_Total RNA_RT_2	RPS10_oML351,352	Unknown	cDNA	non-saturating DNA binding dye	1.61594	61.5939	83.6679	2.01604	RPS10_oML351,352_Unknown	indiv PCR eff is 1.616 < 1.7
230818	1	B5	cML089_K562_Donor+RNP_ARID1A_Total RNA_RT_2	RPS10_oML351,352	Unknown	cDNA	non-saturating DNA binding dye	1.64759	64.7594	83.6679	2.01604	RPS10_oML351,352_Unknown	indiv PCR eff is 1.648 < 1.7
230818	1	B6	cML089_K562_Donor+RNP_ARID1A_Total RNA_RT_2	RPS10_oML351,352	Unknown	cDNA	non-saturating DNA binding dye	1.71415	71.4153	83.6679	2.01604	RPS10_oML351,352_Unknown
230818	1	B7	cML089_K562_Donor+RNP_ARID1A_Total RNA_RT_2	ARID1A_oML637,638	Unknown	cDNA	non-saturating DNA binding dye	1.74998	74.9981	74.3187	1.20168	ARID1A_oML637,638_Unknown
230818	1	B8	cML089_K562_Donor+RNP_ARID1A_Total RNA_RT_2	ARID1A_oML637,638	Unknown	cDNA	non-saturating DNA binding dye	1.75172	75.1722	74.3187	1.20168	ARID1A_oML637,638_Unknown
230818	1	B9	cML089_K562_Donor+RNP_ARID1A_Total RNA_RT_2	ARID1A_oML637,638	Unknown	cDNA	non-saturating DNA binding dye	1.74522	74.5222	74.3187	1.20168	ARID1A_oML637,638_Unknown
230818	1	B10	cML001_K562_nan_nan_Total RNA_RT_1	RPS10_oML351,352	Unknown	cDNA	non-saturating DNA binding dye	1.6919	69.1896	83.6679	2.01604	RPS10_oML351,352_Unknown	indiv PCR eff is 1.692 < 1.7
230818	1	B11	cML001_K562_nan_nan_Total RNA_RT_1	RPS10_oML351,352	Unknown	cDNA	non-saturating DNA binding dye	1.70949	70.9494	83.6679	2.01604	RPS10_oML351,352_Unknown
230818	1	B12	cML001_K562_nan_nan_Total RNA_RT_1	RPS10_oML351,352	Unknown	cDNA	non-saturating DNA binding dye	1.66795	66.7946	83.6679	2.01604	RPS10_oML351,352_Unknown	indiv PCR eff is 1.668 < 1.7
230818	1	C1	cML106_K562_Donor+RNP_SMARCA4_Total RNA_RT_1	RPL24_oML349,350	Unknown	cDNA	non-saturating DNA binding dye	1.70733	70.7327	78.6217	1.18421	RPL24_oML349,350_Unknown
230818	1	C2	cML106_K562_Donor+RNP_SMARCA4_Total RNA_RT_1	RPL24_oML349,350	Unknown	cDNA	non-saturating DNA binding dye	1.6382	63.8203	78.6217	1.18421	RPL24_oML349,350_Unknown	indiv PCR eff is 1.638 < 1.7
230818	1	C3	cML106_K562_Donor+RNP_SMARCA4_Total RNA_RT_1	RPL24_oML349,350	Unknown	cDNA	non-saturating DNA binding dye	1.67656	67.6561	78.6217	1.18421	RPL24_oML349,350_Unknown	indiv PCR eff is 1.677 < 1.7
230818	1	C4	cML106_K562_Donor+RNP_SMARCA4_Total RNA_RT_1	RPS10_oML351,352	Unknown	cDNA	non-saturating DNA binding dye	1.65888	65.8878	83.6679	2.01604	RPS10_oML351,352_Unknown	indiv PCR eff is 1.659 < 1.7
230818	1	C5	cML106_K562_Donor+RNP_SMARCA4_Total RNA_RT_1	RPS10_oML351,352	Unknown	cDNA	non-saturating DNA binding dye	1.68212	68.2123	83.6679	2.01604	RPS10_oML351,352_Unknown	indiv PCR eff is 1.682 < 1.7
230818	1	C6	cML106_K562_Donor+RNP_SMARCA4_Total RNA_RT_1	RPS10_oML351,352	Unknown	cDNA	non-saturating DNA binding dye	1.68772	68.7724	83.6679	2.01604	RPS10_oML351,352_Unknown	indiv PCR eff is 1.688 < 1.7
230818	1	C7	cML106_K562_Donor+RNP_SMARCA4_Total RNA_RT_1	SMARCA4_oML643,644	Unknown	cDNA	non-saturating DNA binding dye	1.74478	74.4779	74.1022	1.30649	SMARCA4_oML643,644_Unknown
230818	1	C8	cML106_K562_Donor+RNP_SMARCA4_Total RNA_RT_1	SMARCA4_oML643,644	Unknown	cDNA	non-saturating DNA binding dye	1.74371	74.3706	74.1022	1.30649	SMARCA4_oML643,644_Unknown
230818	1	C9	cML106_K562_Donor+RNP_SMARCA4_Total RNA_RT_1	SMARCA4_oML643,644	Unknown	cDNA	non-saturating DNA binding dye	1.74066	74.0665	74.1022	1.30649	SMARCA4_oML643,644_Unknown
230818	1	C10	cML001_K562_nan_nan_Total RNA_RT_1	ARID1A_oML637,638	Unknown	cDNA	non-saturating DNA binding dye	1.72258	72.2582	74.3187	1.20168	ARID1A_oML637,638_Unknown
230818	1	C11	cML001_K562_nan_nan_Total RNA_RT_1	ARID1A_oML637,638	Unknown	cDNA	non-saturating DNA binding dye	1.73825	73.8255	74.3187	1.20168	ARID1A_oML637,638_Unknown
230818	1	C12	cML001_K562_nan_nan_Total RNA_RT_1	ARID1A_oML637,638	Unknown	cDNA	non-saturating DNA binding dye	1.72889	72.8886	74.3187	1.20168	ARID1A_oML637,638_Unknown
230818	1	D1	cML109_K562_Donor+RNP_SMARCA4_Total RNA_RT_2	RPL24_oML349,350	Unknown	cDNA	non-saturating DNA binding dye	1.68626	68.6258	78.6217	1.18421	RPL24_oML349,350_Unknown	indiv PCR eff is 1.686 < 1.7
230818	1	D2	cML109_K562_Donor+RNP_SMARCA4_Total RNA_RT_2	RPL24_oML349,350	Unknown	cDNA	non-saturating DNA binding dye	1.67282	67.2821	78.6217	1.18421	RPL24_oML349,350_Unknown	indiv PCR eff is 1.673 < 1.7
230818	1	D3	cML109_K562_Donor+RNP_SMARCA4_Total RNA_RT_2	RPL24_oML349,350	Unknown	cDNA	non-saturating DNA binding dye	1.70527	70.5268	78.6217	1.18421	RPL24_oML349,350_Unknown
230818	1	D4	cML109_K562_Donor+RNP_SMARCA4_Total RNA_RT_2	RPS10_oML351,352	Unknown	cDNA	non-saturating DNA binding dye	1.63338	63.3379	83.6679	2.01604	RPS10_oML351,352_Unknown	indiv PCR eff is 1.633 < 1.7
230818	1	D5	cML109_K562_Donor+RNP_SMARCA4_Total RNA_RT_2	RPS10_oML351,352	Unknown	cDNA	non-saturating DNA binding dye	1.70203	70.2032	83.6679	2.01604	RPS10_oML351,352_Unknown
230818	1	D6	cML109_K562_Donor+RNP_SMARCA4_Total RNA_RT_2	RPS10_oML351,352	Unknown	cDNA	non-saturating DNA binding dye	1.7032	70.3204	83.6679	2.01604	RPS10_oML351,352_Unknown
230818	1	D7	cML109_K562_Donor+RNP_SMARCA4_Total RNA_RT_2	SMARCA4_oML643,644	Unknown	cDNA	non-saturating DNA binding dye	1.79104	79.1039	74.1022	1.30649	SMARCA4_oML643,644_Unknown
230818	1	D8	cML109_K562_Donor+RNP_SMARCA4_Total RNA_RT_2	SMARCA4_oML643,644	Unknown	cDNA	non-saturating DNA binding dye	1.69709	69.7089	74.1022	1.30649	SMARCA4_oML643,644_Unknown	indiv PCR eff is 1.697 < 1.7
230818	1	D9	cML109_K562_Donor+RNP_SMARCA4_Total RNA_RT_2	SMARCA4_oML643,644	Unknown	cDNA	non-saturating DNA binding dye	1.72498	72.4977	74.1022	1.30649	SMARCA4_oML643,644_Unknown
230818	1	D10	cML001_K562_nan_nan_Total RNA_RT_1	SMARCA4_oML643,644	Unknown	cDNA	non-saturating DNA binding dye	1.73995	73.9949	74.1022	1.30649	SMARCA4_oML643,644_Unknown
230818	1	D11	cML001_K562_nan_nan_Total RNA_RT_1	SMARCA4_oML643,644	Unknown	cDNA	non-saturating DNA binding dye	1.71643	71.6427	74.1022	1.30649	SMARCA4_oML643,644_Unknown
230818	1	D12	cML001_K562_nan_nan_Total RNA_RT_1	SMARCA4_oML643,644	Unknown	cDNA	non-saturating DNA binding dye	1.75473	75.4734	74.1022	1.30649	SMARCA4_oML643,644_Unknown
230818	1	E1	cML110_K562_Donor+RNP_ARID1A/SMARCA4_Total RNA_RT_1	RPL24_oML349,350	Unknown	cDNA	non-saturating DNA binding dye	1.70849	70.8494	78.6217	1.18421	RPL24_oML349,350_Unknown
230818	1	E2	cML110_K562_Donor+RNP_ARID1A/SMARCA4_Total RNA_RT_1	RPL24_oML349,350	Unknown	cDNA	non-saturating DNA binding dye	1.70719	70.7189	78.6217	1.18421	RPL24_oML349,350_Unknown
230818	1	E3	cML110_K562_Donor+RNP_ARID1A/SMARCA4_Total RNA_RT_1	RPL24_oML349,350	Unknown	cDNA	non-saturating DNA binding dye	1.68437	68.437	78.6217	1.18421	RPL24_oML349,350_Unknown	indiv PCR eff is 1.684 < 1.7
230818	1	E4	cML110_K562_Donor+RNP_ARID1A/SMARCA4_Total RNA_RT_1	RPS10_oML351,352	Unknown	cDNA	non-saturating DNA binding dye	1.6996	69.96	83.6679	2.01604	RPS10_oML351,352_Unknown	indiv PCR eff is 1.700 < 1.7
230818	1	E5	cML110_K562_Donor+RNP_ARID1A/SMARCA4_Total RNA_RT_1	RPS10_oML351,352	Unknown	cDNA	non-saturating DNA binding dye	1.69404	69.4035	83.6679	2.01604	RPS10_oML351,352_Unknown	indiv PCR eff is 1.694 < 1.7
230818	1	E6	cML110_K562_Donor+RNP_ARID1A/SMARCA4_Total RNA_RT_1	RPS10_oML351,352	Unknown	cDNA	non-saturating DNA binding dye	1.6768	67.6803	83.6679	2.01604	RPS10_oML351,352_Unknown	indiv PCR eff is 1.677 < 1.7
230818	1	E7	cML110_K562_Donor+RNP_ARID1A/SMARCA4_Total RNA_RT_1	ARID1A_oML637,638	Unknown	cDNA	non-saturating DNA binding dye	1.74044	74.0438	74.3187	1.20168	ARID1A_oML637,638_Unknown
230818	1	E8	cML110_K562_Donor+RNP_ARID1A/SMARCA4_Total RNA_RT_1	ARID1A_oML637,638	Unknown	cDNA	non-saturating DNA binding dye	1.69415	69.4149	74.3187	1.20168	ARID1A_oML637,638_Unknown	indiv PCR eff is 1.694 < 1.7
230818	1	E9	cML110_K562_Donor+RNP_ARID1A/SMARCA4_Total RNA_RT_1	ARID1A_oML637,638	Unknown	cDNA	non-saturating DNA binding dye	1.75486	75.4856	74.3187	1.20168	ARID1A_oML637,638_Unknown
230818	1	E10	cML110_K562_Donor+RNP_ARID1A/SMARCA4_Total RNA_RT_1	SMARCA4_oML643,644	Unknown	cDNA	non-saturating DNA binding dye	1.74347	74.3469	74.1022	1.30649	SMARCA4_oML643,644_Unknown
230818	1	E11	cML110_K562_Donor+RNP_ARID1A/SMARCA4_Total RNA_RT_1	SMARCA4_oML643,644	Unknown	cDNA	non-saturating DNA binding dye	1.74369	74.369	74.1022	1.30649	SMARCA4_oML643,644_Unknown
230818	1	E12	cML110_K562_Donor+RNP_ARID1A/SMARCA4_Total RNA_RT_1	SMARCA4_oML643,644	Unknown	cDNA	non-saturating DNA binding dye	1.75174	75.1744	74.1022	1.30649	SMARCA4_oML643,644_Unknown
230818	1	F1	cML092_K562_Donor+RNP_CHD4_Total RNA_RT_1	RPL24_oML349,350	Unknown	cDNA	non-saturating DNA binding dye	1.67952	67.9523	78.6217	1.18421	RPL24_oML349,350_Unknown	indiv PCR eff is 1.680 < 1.7
230818	1	F2	cML092_K562_Donor+RNP_CHD4_Total RNA_RT_1	RPL24_oML349,350	Unknown	cDNA	non-saturating DNA binding dye	1.68771	68.7709	78.6217	1.18421	RPL24_oML349,350_Unknown	indiv PCR eff is 1.688 < 1.7
230818	1	F3	cML092_K562_Donor+RNP_CHD4_Total RNA_RT_1	RPL24_oML349,350	Unknown	cDNA	non-saturating DNA binding dye	1.69705	69.7045	78.6217	1.18421	RPL24_oML349,350_Unknown	indiv PCR eff is 1.697 < 1.7
230818	1	F4	cML092_K562_Donor+RNP_CHD4_Total RNA_RT_1	RPS10_oML351,352	Unknown	cDNA	non-saturating DNA binding dye	1.65569	65.569	83.6679	2.01604	RPS10_oML351,352_Unknown	indiv PCR eff is 1.656 < 1.7
230818	1	F5	cML092_K562_Donor+RNP_CHD4_Total RNA_RT_1	RPS10_oML351,352	Unknown	cDNA	non-saturating DNA binding dye	1.66755	66.7552	83.6679	2.01604	RPS10_oML351,352_Unknown	indiv PCR eff is 1.668 < 1.7
230818	1	F6	cML092_K562_Donor+RNP_CHD4_Total RNA_RT_1	RPS10_oML351,352	Unknown	cDNA	non-saturating DNA binding dye	1.63679	63.6788	83.6679	2.01604	RPS10_oML351,352_Unknown	indiv PCR eff is 1.637 < 1.7
230818	1	F7	cML092_K562_Donor+RNP_CHD4_Total RNA_RT_1	CHD4_oML649,650	Unknown	cDNA	non-saturating DNA binding dye	1.74865	74.8652	74.2702	1.29666	CHD4_oML649,650_Unknown
230818	1	F8	cML092_K562_Donor+RNP_CHD4_Total RNA_RT_1	CHD4_oML649,650	Unknown	cDNA	non-saturating DNA binding dye	1.72595	72.5955	74.2702	1.29666	CHD4_oML649,650_Unknown
230818	1	F9	cML092_K562_Donor+RNP_CHD4_Total RNA_RT_1	CHD4_oML649,650	Unknown	cDNA	non-saturating DNA binding dye	1.71251	71.2505	74.2702	1.29666	CHD4_oML649,650_Unknown
230818	1	F10	cML001_K562_nan_nan_Total RNA_RT_1	CHD4_oML649,650	Unknown	cDNA	non-saturating DNA binding dye	1.75893	75.8926	74.2702	1.29666	CHD4_oML649,650_Unknown
230818	1	F11	cML001_K562_nan_nan_Total RNA_RT_1	CHD4_oML649,650	Unknown	cDNA	non-saturating DNA binding dye	1.70563	70.5632	74.2702	1.29666	CHD4_oML649,650_Unknown
230818	1	F12	cML001_K562_nan_nan_Total RNA_RT_1	CHD4_oML649,650	Unknown	cDNA	non-saturating DNA binding dye	1.75297	75.2974	74.2702	1.29666	CHD4_oML649,650_Unknown
230818	1	G1	cML094_K562_Donor+RNP_CHD4_Total RNA_RT_2	RPL24_oML349,350	Unknown	cDNA	non-saturating DNA binding dye	1.70631	70.6313	78.6217	1.18421	RPL24_oML349,350_Unknown
230818	1	G2	cML094_K562_Donor+RNP_CHD4_Total RNA_RT_2	RPL24_oML349,350	Unknown	cDNA	non-saturating DNA binding dye	1.68379	68.3785	78.6217	1.18421	RPL24_oML349,350_Unknown	indiv PCR eff is 1.684 < 1.7
230818	1	G3	cML094_K562_Donor+RNP_CHD4_Total RNA_RT_2	RPL24_oML349,350	Unknown	cDNA	non-saturating DNA binding dye	1.67434	67.4337	78.6217	1.18421	RPL24_oML349,350_Unknown	indiv PCR eff is 1.674 < 1.7
230818	1	G4	cML094_K562_Donor+RNP_CHD4_Total RNA_RT_2	RPS10_oML351,352	Unknown	cDNA	non-saturating DNA binding dye	1.66154	66.1538	83.6679	2.01604	RPS10_oML351,352_Unknown	indiv PCR eff is 1.662 < 1.7
230818	1	G5	cML094_K562_Donor+RNP_CHD4_Total RNA_RT_2	RPS10_oML351,352	Unknown	cDNA	non-saturating DNA binding dye	1.67215	67.2146	83.6679	2.01604	RPS10_oML351,352_Unknown	indiv PCR eff is 1.672 < 1.7
230818	1	G6	cML094_K562_Donor+RNP_CHD4_Total RNA_RT_2	RPS10_oML351,352	Unknown	cDNA	non-saturating DNA binding dye	1.67412	67.4121	83.6679	2.01604	RPS10_oML351,352_Unknown	indiv PCR eff is 1.674 < 1.7
230818	1	G7	cML094_K562_Donor+RNP_CHD4_Total RNA_RT_2	CHD4_oML649,650	Unknown	cDNA	non-saturating DNA binding dye	1.75496	75.4964	74.2702	1.29666	CHD4_oML649,650_Unknown
230818	1	G8	cML094_K562_Donor+RNP_CHD4_Total RNA_RT_2	CHD4_oML649,650	Unknown	cDNA	non-saturating DNA binding dye	1.72141	72.1411	74.2702	1.29666	CHD4_oML649,650_Unknown
230818	1	G9	cML094_K562_Donor+RNP_CHD4_Total RNA_RT_2	CHD4_oML649,650	Unknown	cDNA	non-saturating DNA binding dye	1.7456	74.5603	74.2702	1.29666	CHD4_oML649,650_Unknown
230818	1	G10	cML001_K562_nan_nan_Total RNA_RT_1	CHD3_oML657,658	Unknown	cDNA	non-saturating DNA binding dye	1.75079	75.0791	75.4834	1.44659	CHD3_oML657,658_Unknown
230818	1	G11	cML001_K562_nan_nan_Total RNA_RT_1	CHD3_oML657,658	Unknown	cDNA	non-saturating DNA binding dye	1.75814	75.8137	75.4834	1.44659	CHD3_oML657,658_Unknown
230818	1	G12	cML001_K562_nan_nan_Total RNA_RT_1	CHD3_oML657,658	Unknown	cDNA	non-saturating DNA binding dye	1.72871	72.8713	75.4834	1.44659	CHD3_oML657,658_Unknown
230818	1	H1	cML116_K562_Donor+RNP_CHD3/CHD4_Total RNA_RT_1	RPL24_oML349,350	Unknown	cDNA	non-saturating DNA binding dye	1.69379	69.3793	78.6217	1.18421	RPL24_oML349,350_Unknown	indiv PCR eff is 1.694 < 1.7
230818	1	H2	cML116_K562_Donor+RNP_CHD3/CHD4_Total RNA_RT_1	RPL24_oML349,350	Unknown	cDNA	non-saturating DNA binding dye	1.69277	69.2766	78.6217	1.18421	RPL24_oML349,350_Unknown	indiv PCR eff is 1.693 < 1.7
230818	1	H3	cML116_K562_Donor+RNP_CHD3/CHD4_Total RNA_RT_1	RPL24_oML349,350	Unknown	cDNA	non-saturating DNA binding dye	1.68911	68.9115	78.6217	1.18421	RPL24_oML349,350_Unknown	indiv PCR eff is 1.689 < 1.7
230818	1	H4	cML116_K562_Donor+RNP_CHD3/CHD4_Total RNA_RT_1	RPS10_oML351,352	Unknown	cDNA	non-saturating DNA binding dye	1.6308	63.0804	83.6679	2.01604	RPS10_oML351,352_Unknown	indiv PCR eff is 1.631 < 1.7
230818	1	H5	cML116_K562_Donor+RNP_CHD3/CHD4_Total RNA_RT_1	RPS10_oML351,352	Unknown	cDNA	non-saturating DNA binding dye	1.70792	70.7917	83.6679	2.01604	RPS10_oML351,352_Unknown
230818	1	H6	cML116_K562_Donor+RNP_CHD3/CHD4_Total RNA_RT_1	RPS10_oML351,352	Unknown	cDNA	non-saturating DNA binding dye	1.68501	68.5008	83.6679	2.01604	RPS10_oML351,352_Unknown	indiv PCR eff is 1.685 < 1.7
230818	1	H7	cML116_K562_Donor+RNP_CHD3/CHD4_Total RNA_RT_1	CHD4_oML649,650	Unknown	cDNA	non-saturating DNA binding dye	1.77909	77.9088	74.2702	1.29666	CHD4_oML649,650_Unknown
230818	1	H8	cML116_K562_Donor+RNP_CHD3/CHD4_Total RNA_RT_1	CHD4_oML649,650	Unknown	cDNA	non-saturating DNA binding dye	1.76776	76.7758	74.2702	1.29666	CHD4_oML649,650_Unknown
230818	1	H9	cML116_K562_Donor+RNP_CHD3/CHD4_Total RNA_RT_1	CHD4_oML649,650	Unknown	cDNA	non-saturating DNA binding dye	1.73896	73.8961	74.2702	1.29666	CHD4_oML649,650_Unknown
230818	1	H10	cML116_K562_Donor+RNP_CHD3/CHD4_Total RNA_RT_1	CHD3_oML657,658	Unknown	cDNA	non-saturating DNA binding dye	1.77452	77.4517	75.4834	1.44659	CHD3_oML657,658_Unknown
230818	1	H11	cML116_K562_Donor+RNP_CHD3/CHD4_Total RNA_RT_1	CHD3_oML657,658	Unknown	cDNA	non-saturating DNA binding dye	1.74348	74.3477	75.4834	1.44659	CHD3_oML657,658_Unknown
230818	1	H12	cML116_K562_Donor+RNP_CHD3/CHD4_Total RNA_RT_1	CHD3_oML657,658	Unknown	cDNA	non-saturating DNA binding dye	1.77337	77.3368	75.4834	1.44659	CHD3_oML657,658_Unknown

### Sheet: flow_cytometry
sample_file	cell_id	cell_type	cell_treatment	antibody_name	antibody_clone	total_count	live_count	singlet_count	b2m_low_count	b2m_low_percent
Specimen_001_A6_A06.fcs	GM12878P	GM12878	None	PE mouse IgG1	MOPC-21	20686	16186	16003	14218	88.8458
Specimen_001_A7_A07.fcs	GM12878P	GM12878	None	Anti-human B2M	2M2	19337	15716	15544	138	0.887802
Specimen_001_C5_C05.fcs	cML037	GM12878	Donor+RNP	Anti-human B2M	2M2	18763	5542	5267	2571	48.8134

### Sheet: splitpipe_remod500
statistic	combined	k562_no_edit	k562_arid1a_smarca4	k562_chd3_chd4
sample_well_count	12	2	5	5
number_of_cells	583	41	219	323
hg38_number_of_cells	583	41	219	323
hg38_median_tscp_per_cell	42401	44641	43185	41461
hg38_median_tscp_at50	53781.2	56489.7	54424.9	52886.9
hg38_median_genes_per_cell	7848	7715	7848	7881
mean_reads_per_cell	216895	250932	237196	198810
number_of_reads	126449705	1.02882e+07	5.19459e+07	6.42156e+07
number_of_tscp	35541170	2891707	14600418	18049045
hg38_number_of_tscp	35541170	2891707	14600418	18049045
sequencing_saturation	0.3942	0.3951	0.3967	0.392
valid_barcode_fraction	0.8338	0.8338	0.8338	0.8338
bc1_Q30	0.781	0.781	0.781	0.781
bc2_Q30	0.849	0.849	0.849	0.849
bc3_Q30	0.857	0.857	0.857	0.857
cDNA_Q30	0.8346	0.8346	0.8346	0.8346
polyN_Q30	0.868	0.868	0.868	0.868
transcriptome_map_fraction	0.5564	0.5564	0.5564	0.5564
tso_fraction_in_read1	0.3527	0.3527	0.3527	0.3527
hg38_fraction_reads_in_cells	0.8659	0.8455	0.8595	0.8744
hg38_fraction_tscp_in_cells	0.8204	0.7999	0.8127	0.83
hg38_fraction_exonic	0.3496	0.3609	0.3346	0.3599
cell_tscp_cutoff	6795.35	5973	7107	6675
cell_tscp_f01_slope	13.3959	17.6948	12.895	13.1124

### Sheet: splitpipe_remod10k
statistic	combined	NoEdit_K562	ARID1A_SMARCA4_K562	CHD3_CHD4_K562
sample_well_count	12	2	5	5
number_of_cells	9500	684	3730	5086
hg38_number_of_cells	9500	684	3730	5086
hg38_median_tscp_per_cell	25858	27876.5	27578.5	24755.5
hg38_median_tscp_at50	39179.2	42226.3	41679.9	37599.3
hg38_median_genes_per_cell	6711.5	6789	6835	6624
mean_reads_per_cell	98582.1	110535	110889	87949.1
number_of_reads	936529894	7.56057e+07	4.13615e+08	4.47309e+08
number_of_tscp	339053247	27371626	149741589	161940032
hg38_number_of_tscp	339053247	27371626	149741589	161940032
sequencing_saturation	0.33	0.3301	0.3308	0.3292
valid_barcode_fraction	0.8485	0.8485	0.8485	0.8485
bc1_Q30	0.902	0.902	0.902	0.902
bc2_Q30	0.926	0.926	0.926	0.926
bc3_Q30	0.935	0.935	0.935	0.935
cDNA_Q30	0.926	0.926	0.926	0.926
polyN_Q30	0.933	0.933	0.933	0.933
transcriptome_map_fraction	0.6368	0.6368	0.6368	0.6368
tso_fraction_in_read1	0.3429	0.3429	0.3429	0.3429
hg38_fraction_reads_in_cells	0.911	0.8771	0.906	0.9213
hg38_fraction_tscp_in_cells	0.9069	0.8725	0.9018	0.9174
hg38_fraction_exonic	0.3432	0.3485	0.3304	0.3542
cell_tscp_cutoff	3962.32	3391	4318	3730
cell_tscp_f01_slope	17.9834	18.9279	16.6754	19.0333

### Sheet: splitpipe_bench10krep1
statistic	combined	NoEdit_293T	NoEdit_K562	NoEdit_U2OS	EMX1_U2OS_K562	HEKSite4_293T_K562	VEGFASite2_U2OS_K562	DonorOnly_K562	CHD3g10_K562	USP9XExon_K562	USP9XIntron_K562
sample_well_count	12	1	1	1	1	2	2	1	1	1	1
number_of_cells	12434	844	1607	511	1150	1857	1877	1350	916	1313	1009
hg38_number_of_cells	12434	844	1607	511	1150	1857	1877	1350	916	1313	1009
hg38_median_tscp_per_cell	14459	23877	10946	12384	13156.5	19732	14148	11014.5	13806	13980	15059
hg38_median_tscp_at50	50976.1	84809	38369.8	44361.1	47108.2	69722.1	49878.8	38417.5	47608.7	48892.4	53620.4
hg38_median_genes_per_cell	5349	7578	4456	5072	5296	6556	5207	4404	5111	5195	5410
mean_reads_per_cell	57069.4	95461.7	38770.3	48137	56896.4	74562.1	51005.6	40134.1	51458.3	59083.6	63038.5
number_of_reads	709601279	8.05697e+07	6.23039e+07	2.4598e+07	6.54308e+07	1.38462e+08	9.57375e+07	5.41811e+07	4.71358e+07	7.75768e+07	6.36059e+07
number_of_tscp	272372563	30647274	24807885	9662506	21183366	55768008	39236832	23802839	18287090	27833971	21142792
hg38_number_of_tscp	272372563	30647274	24807885	9662506	21183366	55768008	39236832	23802839	18287090	27833971	21142792
sequencing_saturation	0.142	0.141	0.143	0.14	0.14	0.142	0.142	0.143	0.145	0.143	0.14
valid_barcode_fraction	0.794	0.794	0.794	0.794	0.794	0.794	0.794	0.794	0.794	0.794	0.794
bc1_Q30	0.89	0.89	0.89	0.89	0.89	0.89	0.89	0.89	0.89	0.89	0.89
bc2_Q30	0.911	0.911	0.911	0.911	0.911	0.911	0.911	0.911	0.911	0.911	0.911
bc3_Q30	0.936	0.936	0.936	0.936	0.936	0.936	0.936	0.936	0.936	0.936	0.936
cDNA_Q30	0.898	0.898	0.898	0.898	0.898	0.898	0.898	0.898	0.898	0.898	0.898
polyN_Q30	0.932	0.932	0.932	0.932	0.932	0.932	0.932	0.932	0.932	0.932	0.932
sample_tmap_fraction	0.563	0.558	0.585	0.575	0.474	0.591	0.602	0.646	0.572	0.527	0.487
transcriptome_map_fraction	0.564	0.564	0.564	0.564	0.564	0.564	0.564	0.564	0.564	0.564	0.564
tso_fraction_in_read1	0.362	0.362	0.362	0.362	0.362	0.362	0.362	0.362	0.362	0.362	0.362
hg38_fraction_reads_in_cells	0.889	0.884	0.917	0.795	0.888	0.876	0.881	0.925	0.91	0.9	0.886
hg38_fraction_tscp_in_cells	0.889	0.884	0.917	0.794	0.888	0.875	0.88	0.925	0.909	0.899	0.886
hg38_fraction_exonic	0.406	0.412	0.4	0.392	0.426	0.407	0.399	0.392	0.405	0.409	0.411
cell_tscp_cutoff	3462.76	5262	2326	3166	3035	4507	3164	2181	2565	3246	3050
cell_tscp_f01_slope	11.829	14.437	12.753	13.487	16.759	10.255	8.435	12.386	11.74	10.8	11.286

### Sheet: splitpipe_bench10krep2
statistic	combined	NoEdit_293T	NoEdit_K562	NoEdit_U2OS	EMX1_U2OS_K562	HEKSite4_293T_K562	VEGFASite2_U2OS_K562	DonorOnly_K562	CHD3g10_K562	USP9XExon_K562	USP9XIntron_K562
sample_well_count	12	1	1	1	1	2	2	1	1	1	1
number_of_cells	12269	812	1464	502	1157	1835	1946	1384	883	1289	997
hg38_number_of_cells	12269	812	1464	502	1157	1835	1946	1384	883	1289	997
hg38_median_tscp_per_cell	12803	21502.5	9626	10751.5	11648	18049	12695.5	10131	12188	12283	13309
hg38_median_tscp_at50	47532.7	80185.4	35690	40511.9	43539.7	67271	46974.9	37244.6	44524.8	45404.2	49926
hg38_median_genes_per_cell	5067	7226	4127.5	4672.5	4945	6271	5001	4227	4854	4855	5103
mean_reads_per_cell	51034.4	84582.9	34149.2	40227.2	49526.5	66405.4	45708.8	37672.9	45928.3	54506.3	56382.6
number_of_reads	626141113	6.86813e+07	4.99945e+07	2.01941e+07	5.73021e+07	1.21854e+08	8.89492e+07	5.21393e+07	4.05547e+07	7.02586e+07	5.62135e+07
number_of_tscp	244445723	26695648	20252332	8097494	18832839	50038196	36831258	23333756	15885012	25612208	18866980
hg38_number_of_tscp	244445723	26695648	20252332	8097494	18832839	50038196	36831258	23333756	15885012	25612208	18866980
sequencing_saturation	0.135	0.134	0.135	0.133	0.134	0.134	0.135	0.136	0.137	0.135	0.133
valid_barcode_fraction	0.804	0.804	0.804	0.804	0.804	0.804	0.804	0.804	0.804	0.804	0.804
bc1_Q30	0.902	0.902	0.902	0.902	0.902	0.902	0.902	0.902	0.902	0.902	0.902
bc2_Q30	0.92	0.92	0.92	0.92	0.92	0.92	0.92	0.92	0.92	0.92	0.92
bc3_Q30	0.939	0.939	0.939	0.939	0.939	0.939	0.939	0.939	0.939	0.939	0.939
cDNA_Q30	0.901	0.901	0.901	0.901	0.901	0.901	0.901	0.901	0.901	0.901	0.901
polyN_Q30	0.935	0.935	0.935	0.935	0.935	0.935	0.935	0.935	0.935	0.935	0.935
sample_tmap_fraction	0.561	0.558	0.582	0.575	0.472	0.59	0.595	0.644	0.564	0.524	0.481
transcriptome_map_fraction	0.561	0.561	0.561	0.561	0.561	0.561	0.561	0.561	0.561	0.561	0.561
tso_fraction_in_read1	0.337	0.337	0.337	0.337	0.337	0.337	0.337	0.337	0.337	0.337	0.337
hg38_fraction_reads_in_cells	0.894	0.887	0.916	0.799	0.895	0.88	0.888	0.93	0.913	0.904	0.89
hg38_fraction_tscp_in_cells	0.893	0.886	0.915	0.798	0.895	0.88	0.887	0.929	0.912	0.903	0.89
hg38_fraction_exonic	0.41	0.413	0.402	0.397	0.43	0.41	0.403	0.394	0.409	0.414	0.415
cell_tscp_cutoff	3054.72	4520	2067	2679	2591	3967	2944	1960	2137	2836	2899
cell_tscp_f01_slope	11.565	13.5	11.848	12.575	16.055	10.625	8.687	11.113	12.912	9.926	12.094

### Sheet: insilico_offtargets
offtarget_name	offtarget_name2	protospacer_position_hg38	strand	guide_name	guide_alignment_5'to3'	protospacer_alignment_5'to3'	bulge_type	bulge_size	mismatches	deepest_mismatch	rhampseq_included
AC006262.5	chr19:46196028:+	chr19:46196005-46196028	+	SMARCA4 guide 22	ACCGAGGGTGGAGGTAGCGTNNN	ACCGAGGGTGGAGGgAGCaTCGG		0	2	19
MLLT10	chr10:21622299:-	chr10:21622298-21622321	-	CHD4 guide 14	GCCGGCATAAGAGCATACGCNNN	GCCGGCATAgtgGCATACGCTGG		0	3	12	TRUE
chr9:129557892:-	chr9:129557892:-	chr9:129557891-129557914	-	CHD3 guide 10	AATATGGAACCGGACCGGGTNNN	AATcTGGAtCCtGACCGGGTGGG		0	3	12	TRUE
KDM4B	chr19:5136662:-	chr19:5136661-5136684	-	CHD4 guide 12	CCTCACTGCCCGCCGAGCAGNNN	CCTCACTGCCtcCaGAGCAGCAG		0	3	14
CADPS	chr3:62873873:-	chr3:62873872-62873895	-	CHD4 guide 12	CCTCACTGCCCGCCGAGCAGNNN	CCTCACTGaCCcCaGAGCAGGGG		0	3	14	TRUE
GNA12	chr7:2808562:+	chr7:2808539-2808562	+	CHD4 guide 12	CCTCACTGCCCGCCGAGCAGNNN	CCTCACTcCCCaCaGAGCAGCAG		0	3	14
AC005307.3	chr19:28442484:+	chr19:28442461-28442484	+	SMARCA4 guide 19	TGGCCGAGGAGTTCCGCCCANNN	TGtCCcAGGAGTTCaGCCCACAG		0	3	15
chr21:45348836:+	chr21:45348836:+	chr21:45348813-45348836	+	SMARCA4 guide 19	TGGCCGAGGAGTTCCGCCCANNN	gGGCCGAGGAGTTggGCCCAGGG		0	3	15	TRUE
RP11-161D15.3	chr4:173949853:+	chr4:173949830-173949853	+	CHD4 guide 12	CCTCACTGCCCGCCGAGCAGNNN	CCTCAaTGgCCGCCaAGCAGCAG		0	3	15
HIVEP1	chr6:12112701:+	chr6:12112678-12112701	+	CHD4 guide 12	CCTCACTGCCCGCCGAGCAGNNN	CCTCACcGCCCcCCtAGCAGTGG		0	3	15	TRUE
DBNL	chr7:44067484:+	chr7:44067461-44067484	+	CHD4 guide 12	CCTCACTGCCCGCCGAGCAGNNN	CCTCACTGCCaaCCaAGCAGGAG		0	3	15
RP11-244N9.6	chr9:97514613:-	chr9:97514612-97514635	-	CHD4 guide 12	CCTCACTGCCCGCCGAGCAGNNN	CCTCACTGgCaGCCcAGCAGGAG		0	3	15
chr15:86079878:-	chr15:86079878:-	chr15:86079877-86079900	-	CHD4 guide 12	CCTCACTGCCCGCCGAGCAGNNN	CCTCgCTGCCCGCCtcGCAGGAG		0	3	16
ADGRG1	chr16:57646300:+	chr16:57646277-57646300	+	CHD4 guide 12	CCTCACTGCCCGCCGAGCAGNNN	CCcCACTGCCCaCCGtGCAGAGG		0	3	16	TRUE
chr22:27551228:-	chr22:27551228:-	chr22:27551227-27551250	-	SMARCA4 guide 22	ACCGAGGGTGGAGGTAGCGTNNN	ACaGAGGtTGGAGGTgGCGTGGG		0	3	16	TRUE
NKAIN1	chr1:31184498:+	chr1:31184475-31184498	+	CHD4 guide 12	CCTCACTGCCCGCCGAGCAGNNN	aCTCACTGCCtGCCGAcCAGGGG		0	3	17	TRUE
chr2:223472980:+	chr2:223472980:+	chr2:223472957-223472980	+	CHD4 guide 14	GCCGGCATAAGAGCATACGCNNN	GCaGGCAaAAGAGCATgCGCAGG		0	3	17	TRUE
AC016831.7	chr7:130876336:-	chr7:130876335-130876358	-	SMARCA4 guide 19	TGGCCGAGGAGTTCCGCCCANNN	TGGCtGAGGAGTTCCctCCATGG		0	3	17	TRUE
PTCHD2	chr1:11480006:+	chr1:11479983-11480006	+	SMARCA4 guide 22	ACCGAGGGTGGAGGTAGCGTNNN	AaCGAGGGTGGAGGTgGaGTGGG		0	3	18
chr10:130681486:-	chr10:130681486:-	chr10:130681485-130681508	-	CHD4 guide 14	GCCGGCATAAGAGCATACGCNNN	GCtGGCATAAGAGCAaAaGCCAG		0	3	18
SHANK2	chr11:70786705:+	chr11:70786682-70786705	+	ARID1A guide 05	AAGAACTCGAACGGGAACGCNNN	AAGAACTaGAAgGGGAAaGCCAG		0	3	18
LINC00639	chr14:38839690:-	chr14:38839689-38839712	-	SMARCA4 guide 22	ACCGAGGGTGGAGGTAGCGTNNN	tCtGAGGGTGGAGGTAGgGTGGG		0	3	18
PYCR1	chr17:81939225:-	chr17:81939224-81939247	-	CHD4 guide 12	CCTCACTGCCCGCCGAGCAGNNN	CCTCACTGgCCGCtGAGgAGGGG		0	3	18
ZNF271P	chr18:35294636:-	chr18:35294635-35294658	-	SMARCA4 guide 22	ACCGAGGGTGGAGGTAGCGTNNN	ACCaAGGGTGGAGGaAGaGTGAG		0	3	18
ZNF461	chr19:36642568:+	chr19:36642545-36642568	+	CHD4 guide 14	GCCGGCATAAGAGCATACGCNNN	GCgGGCATAtGAGCATAtGCCAG		0	3	18
SHH	chr7:155810381:-	chr7:155810380-155810403	-	CHD4 guide 12	CCTCACTGCCCGCCGAGCAGNNN	CCTCACTcCCCGCgGAGgAGGGG		0	3	18
CNTLN	chr9:17340264:-	chr9:17340263-17340286	-	ARID1A guide 05	AAGAACTCGAACGGGAACGCNNN	AAGAACTgGAAtGGGAAaGCTAG		0	3	18
COL2A1	chr12:47995147:-	chr12:47995146-47995169	-	SMARCA4 guide 22	ACCGAGGGTGGAGGTAGCGTNNN	ACCcAGGGTGGAGGTAtCtTGAG		0	3	19
chr18:76672745:+	chr18:76672745:+	chr18:76672722-76672745	+	CHD4 guide 14	GCCGGCATAAGAGCATACGCNNN	GCCaGCATAAGAGgATACaCTGG		0	3	19
EXOG	chr3:38496269:-	chr3:38496268-38496291	-	CHD4 guide 12	CCTCACTGCCCGCCGAGCAGNNN	CCTCACcGCCCGCCaAGCtGAGG		0	3	19
RP11-133K1.8	chr15:40245518:+	chr15:40245495-40245518	+	SMARCA4 guide 22	ACCGAGGGTGGAGGTAGCGTNNN	ACaGAGGGTGGAGGgAGCGaGGG		0	3	20
CRTC3-AS1	chr15:90637883:+	chr15:90637860-90637883	+	CHD4 guide 12	CCTCACTGCCCGCCGAGCAGNNN	CCTCACTGCCaGCCtAGCAtCGG		0	3	20
THRB	chr3:24236066:-	chr3:24236065-24236088	-	CHD4 guide 12	CCTCACTGCCCGCCGAGCAGNNN	CCTCACTGCCCtCCtAGCAtGGG		0	3	20
chr4:55241585:-	chr4:55241585:-	chr4:55241584-55241607	-	CHD4 guide 12	CCTCACTGCCCGCCGAGCAGNNN	CCTCACTGCCCtCtGAGCAcAGG		0	3	20
chr4:184941886:-	chr4:184941886:-	chr4:184941885-184941908	-	CHD4 guide 12	CCTCACTGCCCGCCGAGCAGNNN	CCTCACTGCCCcCCaAGCAaGGG		0	3	20
PITX1	chr5:135027914:-	chr5:135027913-135027936	-	CHD4 guide 12	CCTCACTGCCCGCCGAGCAGNNN	CCTCACcGCCCGCCGtGCAaGAG		0	3	20
chr6:136334636:+	chr6:136334636:+	chr6:136334613-136334636	+	CHD4 guide 14	GCCGGCATAAGAGCATACGCNNN	aCCGGCATAAGAGCAcACGaCAG		0	3	20
chr8:22440364:+	chr8:22440364:+	chr8:22440341-22440364	+	SMARCA4 guide 19	TGGCCGAGGAGTTCCGCCCANNN	TGGCCGAGGAGgTCCGgCCcGGG		0	3	20
chr11:10930954:-	chr11:10930954:-	chr11:10930953-10930976	-	CHD4 guide 12	CCTCACTGCCCGCCGAGCAGNNN	aCcCgCTGCCCcCCGAGCAGAAG		0	4	12
ZNF831	chr20:59194613:+	chr20:59194590-59194613	+	CHD4 guide 12	CCTCACTGCCCGCCGAGCAGNNN	tCcCtCTGCCCGCgGAGCAGAAG		0	4	14
KCNT1	chr9:135760304:+	chr9:135760281-135760304	+	CHD4 guide 12	CCTCACTGCCCGCCGAGCAGNNN	gCcCACTGCCCaCtGAGCAGAGG		0	4	14	TRUE
JAKMIP1	chr4:6116372:+	chr4:6116349-6116372	+	CHD4 guide 12	CCTCACTGCCCGCCGAGCAGNNN	gCcCACTGCCCaCCaAGCAGGAG		0	4	15
MYCBP2	chr13:77272818:-	chr13:77272817-77272840	-	ARID1A guide 06	GCTTCGGGCAACCCTACGGCNNN	cCcTtGGGCAACCCTAgGGCAGG		0	4	17
RAB3GAP1	chr2:135111103:+	chr2:135111080-135111103	+	SMARCA4 guide 22	ACCGAGGGTGGAGGTAGCGTNNN	tagGAGGGTGGAGGTAGgGTGAG		0	4	18
AC092162.1	chr2:176745692:+	chr2:176745669-176745692	+	SMARCA4 guide 22	ACCGAGGGTGGAGGTAGCGTNNN	gaaGAGGGTGGAGGTAGgGTGGG		0	4	18
chr19:18408271:-	chr19:18408271:-	chr19:18408270-18408293	-	SMARCA4 guide 22	ACCGAGGGTGGAGGTAGCGTNNN	cCtGAGGGTGGAGGgAGCGgAGG		0	4	20
JAZF1	chr7:27864534:+	chr7:27864511-27864534	+	CHD4 guide 12	CCTCACTGCCCGCCGAGCAGNNN	gCctACTGCCCcCCtAGCAGGAG		0	5	15
chr1:62761949:+	chr1:62761949:+	chr1:62761926-62761949	+	SMARCA4 guide 19	TGGCCGAGGAGTTCCGCCCANNN	ctGgCGAGGAGcTCCaCCCACAG		0	5	16
DYNC2H1	chr11:103122619:-	chr11:103122618-103122641	-	CHD4 guide 14	GCCGGCATAAGAGCATACGCNNN	agCcGCAgAAGAGCAaACGCAAG		0	5	16
PXK	chr3:58412593:+	chr3:58412570-58412593	+	SMARCA4 guide 22	ACCGAGGGTGGAGGTAGCGTNNN	cCCagGaGTGGAGGTtGCGTCAG		0	5	16
chr11:68955992:+	chr11:68955992:+	chr11:68955969-68955992	+	SMARCA4 guide 22	ACCGAGGGTGGAGGTAGCGTNNN	gaCcAGGGTGGgGGTAGgGTGGG		0	5	18
chr16:26393597:+	chr16:26393597:+	chr16:26393574-26393597	+	SMARCA4 guide 22	ACCGAGGGTGGAGGTAGCGTNNN	caCcAGGGTGGAGGgAGgGTGAG		0	5	18
chr7:30191099:+	chr7:30191099:+	chr7:30191076-30191099	+	SMARCA4 guide 22	ACCGAGGGTGGAGGTAGCGTNNN	gaCcAGGcTGGAGGTAGaGTGGG		0	5	18
CYYR1	chr21:26564675:+	chr21:26564652-26564675	+	SMARCA4 guide 22	ACCGAGGGTGGAGGTAGCGTNNN	taCcAGGGTGGAGGTAGCtaTGG		0	5	20
WSCD1	chr17:5862228:+	chr17:5862206-5862228	+	CHD4 guide 12	CCTCACTGCCCGCCGAGCAGNNN	CCTC-CTGCagGCCGAGCAGCAG	RNA	1	2	11
chr1:53470408:-	chr1:53470408:-	chr1:53470407-53470429	-	CHD4 guide 12	CCTCACTGCCCGCCGAGCAGNNN	CCTC-CaGCCCGgCGAGCAGAGG	RNA	1	2	13
chr2:34365520:-	chr2:34365520:-	chr2:34365519-34365541	-	CHD3 guide 10	AATATGGAACCGGACCGGGTNNN	AATAT-GAACCctACCGGGTTAG	RNA	1	2	13
chr13:26990740:-	chr13:26990740:-	chr13:26990739-26990761	-	SMARCA4 guide 19	TGGCCGAGGAGTTCCGCCCANNN	TGGCC-AGGAGTgCtGCCCATGG	RNA	1	2	15
chr12:103181518:+	chr12:103181518:+	chr12:103181496-103181518	+	SMARCA4 guide 22	ACCGAGGGTGGAGGTAGCGTNNN	ACaGA-GGTGGAGGTAGCtTTGG	RNA	1	2	19
CENPT	chr16:67831269:-	chr16:67831268-67831290	-	CHD4 guide 12	CCTCACTGCCCGCCGAGCAGNNN	CCTC-CaGCCCGCCGAGCtGTAG	RNA	1	2	19
CA1	chr8:85350927:-	chr8:85350926-85350950	-	ARID1A guide 05	AAGAAC-TCGAACGGGAACGCNNN	AAGAACATCGAACGtGAACcCTGG	DNA	1	2	19
PARD6G	chr18:80169163:+	chr18:80169141-80169163	+	SMARCA4 guide 22	ACCGAGGGTGGAGGTAGCGTNNN	ACCG-GGGTGGAGGTAGCcaCGG	RNA	1	2	20
chr8:141060828:+	chr8:141060828:+	chr8:141060806-141060828	+	ARID1A guide 05	AAGAACTCGAACGGGAACGCNNN	AAGAA-TCaAACGGGAACGtTGG	RNA	1	2	20

### Sheet: rhampseq
amplicon_name	sample_name	merge_mode	test	minimum_pvalue	editing_result	percent_sig_indels_control	percent_sig_indels_treated	percent_total_indels_control	percent_total_indels_treated	read_count_control	read_count_treated	flag1	flag2	flag3	flag4	flag5	flag6	editing_result_flagged
SMARCA4_g19	16_cML094_adss1	location	Hyperg	1	Unedited	0	0	0	16.6667	0	6	One or more replicates have less than 1000 reads for this sample	None	None	None	None	None	Unedited
ADSS1	16_cML094_adss1	location	Hyperg	2.67e-49	Edited	0.0420184	0.125562	0.0883993	0.139484	435524	1142066	None	One or more replicates have greater than 100000 reads for this sample	None	Unusual significant indel position for Cas9 editor	None	None	Unedited
chr2:223472980:+	16_cML094_adss1	location	Hyperg	0.529412	Unedited	0	0	0	11.1111	8	9	One or more replicates have less than 1000 reads for this sample	None	None	None	None	None	Unedited
TFDP1	16_cML094_adss1	location	Hyperg	0.6	Unedited	0	0	0	16.6667	4	6	One or more replicates have less than 1000 reads for this sample	None	None	None	None	None	Unedited
ENSG00000287360	16_cML094_adss1	location	Hyperg	0.416667	Unedited	0	0	71.4286	50	7	2	One or more replicates have less than 1000 reads for this sample	None	None	None	None	None	Unedited
CHD4_g14	16_cML094_adss1	location	Hyperg	0.388889	Unedited	0	0	14.2857	0	7	11	One or more replicates have less than 1000 reads for this sample	None	None	None	None	None	Unedited
CDC27	16_cML094_adss1	location	Hyperg	0.512821	Unedited	0	0	12.5	5.26316	8	19	One or more replicates have less than 1000 reads for this sample	None	None	None	None	None	Unedited
chr6:57807631:+	16_cML094_adss1	location	Hyperg	1	Unedited	0	0	0	0	3	14	One or more replicates have less than 1000 reads for this sample	None	None	None	None	None	Unedited
chr4:59298818:-	16_cML094_adss1	location	Hyperg	1	Unedited	0	0	0	0	6	14	One or more replicates have less than 1000 reads for this sample	None	None	None	None	None	Unedited
CLCN6	16_cML094_adss1	location	Hyperg	1	Unedited	0	0	0	0	13	19	One or more replicates have less than 1000 reads for this sample	None	None	None	None	None	Unedited
chr9:135760304:+	16_cML094_adss1	location	Hyperg	1	Unedited	0	0	0	0	2	2	One or more replicates have less than 1000 reads for this sample	None	None	None	None	None	Unedited
chr4:88368035:-	16_cML094_adss1	location	Hyperg	1	Unedited	0	0	0	0	2	5	One or more replicates have less than 1000 reads for this sample	None	None	None	None	None	Unedited
FBXO38-DT	16_cML094_adss1	location	Hyperg	1	Unedited	0	0	0	0	5	18	One or more replicates have less than 1000 reads for this sample	None	None	None	None	None	Unedited
MACROD2	16_cML094_adss1	location	Hyperg	1	Unedited	0	0	0	0	33	1	One or more replicates have less than 1000 reads for this sample	None	None	None	None	None	Unedited
MYOM1	16_cML094_adss1	location	Hyperg	1	Unedited	0	0	0	0	15	35	One or more replicates have less than 1000 reads for this sample	None	None	None	None	None	Unedited
RARB	16_cML094_adss1	location	Hyperg	1	Unedited	0	0	0	0	24	32	One or more replicates have less than 1000 reads for this sample	None	None	None	None	None	Unedited
ENSG00000255872	16_cML094_adss1	location	Hyperg	1	Unedited	0	0	0	0	6	11	One or more replicates have less than 1000 reads for this sample	None	None	None	None	None	Unedited
KCNJ6	16_cML094_adss1	location	Hyperg	1	Unedited	0	0	0	0	15	26	One or more replicates have less than 1000 reads for this sample	None	None	None	None	None	Unedited
SMYD3	16_cML094_adss1	location	Hyperg	1	Unedited	0	0	0	0	20	26	One or more replicates have less than 1000 reads for this sample	None	None	None	None	None	Unedited
PDE6C	16_cML094_adss1	location	Hyperg	1	Unedited	0	0	0	0	9	5	One or more replicates have less than 1000 reads for this sample	None	None	None	None	None	Unedited
chr22:27551228:-	16_cML094_adss1	location	Hyperg	1	Unedited	0	0	0	0	28	31	One or more replicates have less than 1000 reads for this sample	None	None	None	None	None	Unedited
chr6:12112701:+	16_cML094_adss1	location	Hyperg	1	Unedited	0	0	0	0	4	12	One or more replicates have less than 1000 reads for this sample	None	None	None	None	None	Unedited
MLLT10	16_cML094_adss1	location	Hyperg	1	Unedited	0	0	0	0	8	10	One or more replicates have less than 1000 reads for this sample	None	None	None	None	None	Unedited
ENSG00000266869	16_cML094_adss1	location	Hyperg	1	Unedited	0	0	0	0	6	6	One or more replicates have less than 1000 reads for this sample	None	None	None	None	None	Unedited
LINC00457	16_cML094_adss1	location	Hyperg	1	Unedited	0	0	0	0	4	11	One or more replicates have less than 1000 reads for this sample	None	None	None	None	None	Unedited
CNIH3	16_cML094_adss1	location	Hyperg	1	Unedited	0	0	0	0	8	10	One or more replicates have less than 1000 reads for this sample	None	None	None	None	None	Unedited
RAP1GAP2	16_cML094_adss1	location	Hyperg	1	Unedited	0	0	0	0	12	22	One or more replicates have less than 1000 reads for this sample	None	None	None	None	None	Unedited
AC016831.7	16_cML094_adss1	location	Hyperg	1	Unedited	0	0	0	0	13	34	One or more replicates have less than 1000 reads for this sample	None	None	None	None	None	Unedited
RAP1B	16_cML094_adss1	location	Hyperg	1	Unedited	0	0	0	0	5	20	One or more replicates have less than 1000 reads for this sample	None	None	None	None	None	Unedited
SORCS2	16_cML094_adss1	location	Hyperg	1	Unedited	0	0	0	0	12	23	One or more replicates have less than 1000 reads for this sample	None	None	None	None	None	Unedited
SHANK2	16_cML094_adss1	location	Hyperg	1	Unedited	0	0	0	0	7	21	One or more replicates have less than 1000 reads for this sample	None	None	None	None	None	Unedited
chr1:31184498:+	16_cML094_adss1	location	Hyperg	1	Unedited	0	0	0	0	7	13	One or more replicates have less than 1000 reads for this sample	None	None	None	None	None	Unedited
PCAT4	16_cML094_adss1	location	Hyperg	1	Unedited	0	0	0	0	10	23	One or more replicates have less than 1000 reads for this sample	None	None	None	None	None	Unedited
chr16:81393311:+	16_cML094_adss1	location	Hyperg	1	Unedited	0	0	0	0	17	23	One or more replicates have less than 1000 reads for this sample	None	None	None	None	None	Unedited
chr21:45348836:+	16_cML094_adss1	location	Hyperg	1	Unedited	0	0	0	0	19	21	One or more replicates have less than 1000 reads for this sample	None	None	None	None	None	Unedited
chr6:1397195:+	16_cML094_adss1	location	Hyperg	1	Unedited	0	0	0	0	4	4	One or more replicates have less than 1000 reads for this sample	None	None	None	None	None	Unedited
CHD3_g10	16_cML094_adss1	location	Hyperg	1	Unedited	0	0	0	0	4	1	One or more replicates have less than 1000 reads for this sample	None	None	None	None	None	Unedited
LINC02026	16_cML094_adss1	location	Hyperg	1	Unedited	0	0	0	0	0	4	One or more replicates have less than 1000 reads for this sample	None	None	None	None	None	Unedited
ENSG00000287360	03_cML089_52pool	location	Hyperg	0	Edited	13.8163	17.4997	79.057	60.668	119381	231135	None	One or more replicates have greater than 100000 reads for this sample	%total_indels_control>1.0% in this sample	None	None	None	Unedited
ENSG00000258210	03_cML089_52pool	location	Hyperg	0.18785	Unedited	0	0	0.174788	0.195755	18880	58747	None	None	None	None	None	None	Unedited
CLCN6	03_cML089_52pool	location	Hyperg	0.000345528	Edited	0.000134468	0.0019358	0.0806806	0.0667207	743673	774872	None	One or more replicates have greater than 100000 reads for this sample	None	Unusual significant indel position for Cas9 editor	None	%sig_indels_treatment<0.01% in this sample	Unedited
chr9:135760304:+	03_cML089_52pool	location	Hyperg	0.00013584	Edited	0.400111	0.569442	0.4709	0.671467	32491	84293	None	None	None	None	None	None	Edited
chr4:88368035:-	03_cML089_52pool	location	Hyperg	0.000517356	Edited	0.0045673	0.0179854	0.0844951	0.0885073	175158	211282	None	One or more replicates have greater than 100000 reads for this sample	None	None	None	None	Edited
FBXO38-DT	03_cML089_52pool	location	Hyperg	0.0243129	Edited	0.000314619	0.00236566	0.0110117	0.00887122	317845	338172	None	One or more replicates have greater than 100000 reads for this sample	None	Unusual significant indel position for Cas9 editor	None	%sig_indels_treatment<0.01% in this sample	Unedited
SMARCA4_g19	03_cML089_52pool	location	Hyperg	0.00534256	Unedited	0	0	3.22581	0.172059	62	73812	One or more replicates have less than 1000 reads for this sample	None	None	None	None	None	Unedited
MYOM1	03_cML089_52pool	location	Hyperg	3.24e-05	Edited	0	0.000793953	0.0167781	0.0192534	1829769	2015233	None	One or more replicates have greater than 100000 reads for this sample	None	Unusual significant indel position for Cas9 editor	None	%sig_indels_treatment<0.01% in this sample	Unedited
ENSG00000255872	03_cML089_52pool	location	Hyperg	0.000121624	Edited	0.00422543	0.0118809	0.00654941	0.0141804	473325	521846	None	One or more replicates have greater than 100000 reads for this sample	None	Unusual significant indel position for Cas9 editor	None	None	Unedited
KCNJ6	03_cML089_52pool	location	Hyperg	0.000377311	Edited	0.00934112	0.015199	0.0207691	0.0268218	1006303	1118493	None	One or more replicates have greater than 100000 reads for this sample	None	None	None	None	Edited
SMYD3	03_cML089_52pool	location	Hyperg	0.00443188	Edited	0.00178959	0.00426238	0.0408622	0.036804	1005819	1219975	None	One or more replicates have greater than 100000 reads for this sample	None	None	None	%sig_indels_treatment<0.01% in this sample	Unedited
PDE6C	03_cML089_52pool	location	Hyperg	1.33e-63	Edited	0.000241617	0.0811018	0.011356	0.0944423	413879	472246	None	One or more replicates have greater than 100000 reads for this sample	None	None	None	None	Edited
chr22:27551228:-	03_cML089_52pool	location	Hyperg	9.05e-06	Unedited	0	0	0.119791	0.0981571	799724	931160	None	One or more replicates have greater than 100000 reads for this sample	None	None	None	None	Unedited
CDC27	03_cML089_52pool	location	Hyperg	1.85e-10	Edited	0.00228447	0.0100568	0.0689313	0.0646021	1006800	1173336	None	One or more replicates have greater than 100000 reads for this sample	None	None	None	None	Edited
ENSG00000266869	03_cML089_52pool	location	Hyperg	0.0453962	Edited	0.0273953	0.0321093	0.0774896	0.0847685	766554	856450	None	One or more replicates have greater than 100000 reads for this sample	None	Unusual significant indel position for Cas9 editor	None	None	Unedited
LINC00457	03_cML089_52pool	location	Hyperg	0.00183522	Edited	0.00185937	0.00727992	0.218344	0.20816	376471	439565	None	One or more replicates have greater than 100000 reads for this sample	None	None	None	%sig_indels_treatment<0.01% in this sample	Unedited
RAP1GAP2	03_cML089_52pool	location	Hyperg	3.11e-08	Edited	0.0557683	0.0758357	0.073758	0.0959468	611459	716022	None	One or more replicates have greater than 100000 reads for this sample	None	None	None	None	Edited
AC016831.7	03_cML089_52pool	location	Hyperg	0.027755	Edited	0.00957279	0.0136037	0.0227817	0.026521	1347570	1602506	None	One or more replicates have greater than 100000 reads for this sample	None	None	None	None	Edited
RAP1B	03_cML089_52pool	location	Hyperg	0.1835	Unedited	0	0	0.029044	0.0317759	516458	679761	None	One or more replicates have greater than 100000 reads for this sample	None	None	None	None	Unedited
chr1:31184498:+	03_cML089_52pool	location	Hyperg	0.000554009	Edited	0.0456114	0.0677809	0.0606191	0.0777814	339827	449979	None	One or more replicates have greater than 100000 reads for this sample	None	None	None	None	Edited
TFDP1	03_cML089_52pool	location	Hyperg	0.00316219	Edited	0.0271246	0.0445664	0.0597288	0.0673827	364983	468963	None	One or more replicates have greater than 100000 reads for this sample	None	None	None	None	Edited
PCAT4	03_cML089_52pool	location	Hyperg	0.285361	Unedited	0	0	0.00432117	0.003768	856249	981954	None	One or more replicates have greater than 100000 reads for this sample	None	None	None	None	Unedited
chr16:81393311:+	03_cML089_52pool	location	Hyperg	0.0129102	Edited	0.00365732	0.00543164	0.091433	0.0829184	1039012	1454442	None	One or more replicates have greater than 100000 reads for this sample	None	Unusual significant indel position for Cas9 editor	None	%sig_indels_treatment<0.01% in this sample	Unedited
CADPS	03_cML089_52pool	location	Hyperg	0.522527	Unedited	0	0	0.0621891	0.0532623	6432	11265	None	None	None	None	None	None	Unedited
chr6:1397195:+	03_cML089_52pool	location	Hyperg	0.00475665	Edited	0.0127855	0.0226976	0.0226839	0.034221	242463	286374	None	One or more replicates have greater than 100000 reads for this sample	None	None	None	None	Edited
chr6:57807631:+	03_cML089_52pool	location	Hyperg	0.0923542	Unedited	0	0	0.00684482	0.00496039	642822	725750	None	One or more replicates have greater than 100000 reads for this sample	None	None	None	None	Unedited
chr9:129557892:-	03_cML089_52pool	location	Hyperg	0.0894823	Unedited	0	0	0.0174368	0.0998502	5735	8012	None	None	None	None	None	None	Unedited
chr6:12112701:+	03_cML089_52pool	location	Hyperg	0.0124275	Edited	0.15775	0.185825	0.602081	0.651583	152139	250774	None	One or more replicates have greater than 100000 reads for this sample	None	Unusual significant indel position for Cas9 editor	None	None	Unedited
MLLT10	03_cML089_52pool	location	Hyperg	0.00192887	Edited	0.0554494	0.0765259	0.0696765	0.0898901	548248	628545	None	One or more replicates have greater than 100000 reads for this sample	None	None	None	None	Edited
CNIH3	03_cML089_52pool	location	Hyperg	2.9e-05	Edited	0.00121315	0.00417079	0.092503	0.0877763	989157	1054955	None	One or more replicates have greater than 100000 reads for this sample	None	Unusual significant indel position for Cas9 editor	None	%sig_indels_treatment<0.01% in this sample	Unedited
chr2:223472980:+	03_cML089_52pool	location	Hyperg	1.98e-07	Unedited	0	0	0.361895	0.310547	602937	717765	None	One or more replicates have greater than 100000 reads for this sample	None	None	None	None	Unedited
SHANK2	03_cML089_52pool	location	Hyperg	5.79e-07	Edited	0.000944951	0.00478169	0.12497	0.112913	846605	920176	None	One or more replicates have greater than 100000 reads for this sample	None	None	None	%sig_indels_treatment<0.01% in this sample	Unedited
LINC02026	03_cML089_52pool	location	Hyperg	0.0632918	Unedited	0	0	0.0211104	0.0459125	37896	78410	None	None	None	None	None	None	Unedited
chr4:59298818:-	03_cML089_52pool	location	Hyperg	4.53e-05	Edited	0.000865576	0.00707042	0.131221	0.125058	577650	678885	None	One or more replicates have greater than 100000 reads for this sample	None	Unusual significant indel position for Cas9 editor	None	%sig_indels_treatment<0.01% in this sample	Unedited
RARB	03_cML089_52pool	location	Hyperg	0.042829	Edited	0	0.000302839	0.0148347	0.0125981	1449304	1651041	None	One or more replicates have greater than 100000 reads for this sample	None	Unusual significant indel position for Cas9 editor	%sig_indels_treatment< quantifiable with Sample read counts	%sig_indels_treatment<0.01% in this sample	Unedited
SORCS2	03_cML089_52pool	location	Hyperg	8.88e-05	Edited	0.0300081	0.0438964	0.0374316	0.0487842	956410	1063868	None	One or more replicates have greater than 100000 reads for this sample	None	Unusual significant indel position for Cas9 editor	None	None	Unedited
chr21:45348836:+	03_cML089_52pool	location	Hyperg	0.248398	Unedited	0	0	0.0546092	0.0546347	228899	668073	None	One or more replicates have greater than 100000 reads for this sample	None	None	None	None	Unedited
CHD3_g10	03_cML089_52pool	location	Hyperg	0.00445664	Edited	0.00201619	0.011685	0.0252024	0.0318093	99197	154043	None	One or more replicates have greater than 100000 reads for this sample	None	None	None	None	Edited
MACROD2	03_cML089_52pool	location	Hyperg	0.0103696	Edited	0.000686518	0.00342702	0.0308933	0.0344606	291325	525238	None	One or more replicates have greater than 100000 reads for this sample	None	Unusual significant indel position for Cas9 editor	None	%sig_indels_treatment<0.01% in this sample	Unedited
ADSS1	03_cML089_52pool	location	Hyperg	0.416829	Unedited	0	0	15.1832	14.7649	573	3786	One or more replicates have less than 1000 reads for this sample	None	None	None	None	None	Unedited
ICAM5	03_cML089_52pool	location	Hyperg	0.130807	Unedited	0	0	0.0374719	0.0992884	8006	30215	None	None	None	None	None	None	Unedited
CHD4_g14	03_cML089_52pool	location	Hyperg	0.000267805	Edited	0.00585406	0.0179225	0.0221153	0.0309347	307479	407310	None	One or more replicates have greater than 100000 reads for this sample	None	None	None	None	Edited
SMARCA4_g22	03_cML089_52pool	location	Hyperg	1	Unedited	0	0	0	88.8889	0	9	One or more replicates have less than 1000 reads for this sample	None	None	None	None	None	Unedited
CHD4_g12	03_cML089_52pool	location	Hyperg	1	Unedited	0	0	0	0	526	1096	One or more replicates have less than 1000 reads for this sample	None	None	None	None	None	Unedited
chr16:57646300:+	03_cML089_52pool	location	Hyperg	1	Unedited	0	0	0	0	2	10	One or more replicates have less than 1000 reads for this sample	None	None	None	None	None	Unedited
ADSS1	12_cML106_adss1	location	Hyperg	4.5e-29	Edited	0.0427072	0.12288	0.0883993	0.136479	435524	1838382	None	One or more replicates have greater than 100000 reads for this sample	None	Unusual significant indel position for Cas9 editor	None	None	Unedited
CHD4_g14	12_cML106_adss1	location	Hyperg	0.416667	Unedited	0	0	14.2857	40	7	5	One or more replicates have less than 1000 reads for this sample	None	None	None	None	None	Unedited
ENSG00000287360	12_cML106_adss1	location	Hyperg	0.208625	Unedited	0	0	71.4286	33.3333	7	6	One or more replicates have less than 1000 reads for this sample	None	None	None	None	None	Unedited
CDC27	12_cML106_adss1	location	Hyperg	0.307692	Unedited	0	0	12.5	0	8	18	One or more replicates have less than 1000 reads for this sample	None	None	None	None	None	Unedited
chr6:57807631:+	12_cML106_adss1	location	Hyperg	1	Unedited	0	0	0	0	3	5	One or more replicates have less than 1000 reads for this sample	None	None	None	None	None	Unedited
chr4:59298818:-	12_cML106_adss1	location	Hyperg	1	Unedited	0	0	0	0	6	9	One or more replicates have less than 1000 reads for this sample	None	None	None	None	None	Unedited
CLCN6	12_cML106_adss1	location	Hyperg	1	Unedited	0	0	0	0	13	13	One or more replicates have less than 1000 reads for this sample	None	None	None	None	None	Unedited
chr9:135760304:+	12_cML106_adss1	location	Hyperg	1	Unedited	0	0	0	0	2	2	One or more replicates have less than 1000 reads for this sample	None	None	None	None	None	Unedited
chr4:88368035:-	12_cML106_adss1	location	Hyperg	1	Unedited	0	0	0	0	2	5	One or more replicates have less than 1000 reads for this sample	None	None	None	None	None	Unedited
FBXO38-DT	12_cML106_adss1	location	Hyperg	1	Unedited	0	0	0	0	5	9	One or more replicates have less than 1000 reads for this sample	None	None	None	None	None	Unedited
SMARCA4_g19	12_cML106_adss1	location	Hyperg	1	Unedited	0	0	0	0	0	10	One or more replicates have less than 1000 reads for this sample	None	None	None	None	None	Unedited
MACROD2	12_cML106_adss1	location	Hyperg	1	Unedited	0	0	0	0	33	4	One or more replicates have less than 1000 reads for this sample	None	None	None	None	None	Unedited
MYOM1	12_cML106_adss1	location	Hyperg	1	Unedited	0	0	0	0	15	45	One or more replicates have less than 1000 reads for this sample	None	None	None	None	None	Unedited
RARB	12_cML106_adss1	location	Hyperg	1	Unedited	0	0	0	0	24	25	One or more replicates have less than 1000 reads for this sample	None	None	None	None	None	Unedited
ENSG00000255872	12_cML106_adss1	location	Hyperg	1	Unedited	0	0	0	0	6	7	One or more replicates have less than 1000 reads for this sample	None	None	None	None	None	Unedited
KCNJ6	12_cML106_adss1	location	Hyperg	1	Unedited	0	0	0	0	15	17	One or more replicates have less than 1000 reads for this sample	None	None	None	None	None	Unedited
SMYD3	12_cML106_adss1	location	Hyperg	1	Unedited	0	0	0	0	20	18	One or more replicates have less than 1000 reads for this sample	None	None	None	None	None	Unedited
PDE6C	12_cML106_adss1	location	Hyperg	1	Unedited	0	0	0	0	9	4	One or more replicates have less than 1000 reads for this sample	None	None	None	None	None	Unedited
chr22:27551228:-	12_cML106_adss1	location	Hyperg	1	Unedited	0	0	0	0	28	37	One or more replicates have less than 1000 reads for this sample	None	None	None	None	None	Unedited
chr6:12112701:+	12_cML106_adss1	location	Hyperg	1	Unedited	0	0	0	0	4	20	One or more replicates have less than 1000 reads for this sample	None	None	None	None	None	Unedited
MLLT10	12_cML106_adss1	location	Hyperg	1	Unedited	0	0	0	0	8	14	One or more replicates have less than 1000 reads for this sample	None	None	None	None	None	Unedited
ENSG00000266869	12_cML106_adss1	location	Hyperg	1	Unedited	0	0	0	0	6	14	One or more replicates have less than 1000 reads for this sample	None	None	None	None	None	Unedited
LINC00457	12_cML106_adss1	location	Hyperg	1	Unedited	0	0	0	0	4	5	One or more replicates have less than 1000 reads for this sample	None	None	None	None	None	Unedited
CNIH3	12_cML106_adss1	location	Hyperg	1	Unedited	0	0	0	0	8	14	One or more replicates have less than 1000 reads for this sample	None	None	None	None	None	Unedited
RAP1GAP2	12_cML106_adss1	location	Hyperg	1	Unedited	0	0	0	0	12	13	One or more replicates have less than 1000 reads for this sample	None	None	None	None	None	Unedited
chr2:223472980:+	12_cML106_adss1	location	Hyperg	1	Unedited	0	0	0	0	8	13	One or more replicates have less than 1000 reads for this sample	None	None	None	None	None	Unedited
AC016831.7	12_cML106_adss1	location	Hyperg	1	Unedited	0	0	0	0	13	28	One or more replicates have less than 1000 reads for this sample	None	None	None	None	None	Unedited
RAP1B	12_cML106_adss1	location	Hyperg	1	Unedited	0	0	0	0	5	9	One or more replicates have less than 1000 reads for this sample	None	None	None	None	None	Unedited
SORCS2	12_cML106_adss1	location	Hyperg	1	Unedited	0	0	0	0	12	22	One or more replicates have less than 1000 reads for this sample	None	None	None	None	None	Unedited
SHANK2	12_cML106_adss1	location	Hyperg	1	Unedited	0	0	0	0	7	13	One or more replicates have less than 1000 reads for this sample	None	None	None	None	None	Unedited
chr1:31184498:+	12_cML106_adss1	location	Hyperg	1	Unedited	0	0	0	0	7	12	One or more replicates have less than 1000 reads for this sample	None	None	None	None	None	Unedited
TFDP1	12_cML106_adss1	location	Hyperg	1	Unedited	0	0	0	0	4	7	One or more replicates have less than 1000 reads for this sample	None	None	None	None	None	Unedited
PCAT4	12_cML106_adss1	location	Hyperg	1	Unedited	0	0	0	0	10	9	One or more replicates have less than 1000 reads for this sample	None	None	None	None	None	Unedited
chr16:81393311:+	12_cML106_adss1	location	Hyperg	1	Unedited	0	0	0	0	17	21	One or more replicates have less than 1000 reads for this sample	None	None	None	None	None	Unedited
chr21:45348836:+	12_cML106_adss1	location	Hyperg	1	Unedited	0	0	0	0	19	18	One or more replicates have less than 1000 reads for this sample	None	None	None	None	None	Unedited
chr6:1397195:+	12_cML106_adss1	location	Hyperg	1	Unedited	0	0	0	0	4	3	One or more replicates have less than 1000 reads for this sample	None	None	None	None	None	Unedited
CHD3_g10	12_cML106_adss1	location	Hyperg	1	Unedited	0	0	0	0	4	2	One or more replicates have less than 1000 reads for this sample	None	None	None	None	None	Unedited
LINC02026	12_cML106_adss1	location	Hyperg	1	Unedited	0	0	0	0	0	2	One or more replicates have less than 1000 reads for this sample	None	None	None	None	None	Unedited
ADSS1	15_cML092_adss1	location	Hyperg	2.13e-204	Edited	0.042248	0.262139	0.0883993	0.276156	435524	977345	None	One or more replicates have greater than 100000 reads for this sample	None	Unusual significant indel position for Cas9 editor	None	None	Unedited
RAP1GAP2	15_cML092_adss1	location	Hyperg	0.727273	Unedited	0	0	0	3.125	12	32	One or more replicates have less than 1000 reads for this sample	None	None	None	None	None	Unedited
CHD4_g14	15_cML092_adss1	location	Hyperg	0.627308	Unedited	0	0	14.2857	10.5263	7	19	One or more replicates have less than 1000 reads for this sample	None	None	None	None	None	Unedited
ENSG00000287360	15_cML092_adss1	location	Hyperg	0.11703	Unedited	0	0	71.4286	70	7	10	One or more replicates have less than 1000 reads for this sample	None	None	None	None	None	Unedited
CDC27	15_cML092_adss1	location	Hyperg	0.4	Unedited	0	0	12.5	3.57143	8	28	One or more replicates have less than 1000 reads for this sample	None	None	None	None	None	Unedited
chr6:57807631:+	15_cML092_adss1	location	Hyperg	1	Unedited	0	0	0	0	3	20	One or more replicates have less than 1000 reads for this sample	None	None	None	None	None	Unedited
ENSG00000258210	15_cML092_adss1	location	Hyperg	1	Unedited	0	0	0	0	0	3	One or more replicates have less than 1000 reads for this sample	None	None	None	None	None	Unedited
chr4:59298818:-	15_cML092_adss1	location	Hyperg	1	Unedited	0	0	0	0	6	16	One or more replicates have less than 1000 reads for this sample	None	None	None	None	None	Unedited
CLCN6	15_cML092_adss1	location	Hyperg	1	Unedited	0	0	0	0	13	28	One or more replicates have less than 1000 reads for this sample	None	None	None	None	None	Unedited
chr9:135760304:+	15_cML092_adss1	location	Hyperg	1	Unedited	0	0	0	0	2	11	One or more replicates have less than 1000 reads for this sample	None	None	None	None	None	Unedited
chr4:88368035:-	15_cML092_adss1	location	Hyperg	1	Unedited	0	0	0	0	2	3	One or more replicates have less than 1000 reads for this sample	None	None	None	None	None	Unedited
FBXO38-DT	15_cML092_adss1	location	Hyperg	1	Unedited	0	0	0	0	5	14	One or more replicates have less than 1000 reads for this sample	None	None	None	None	None	Unedited
SMARCA4_g19	15_cML092_adss1	location	Hyperg	1	Unedited	0	0	0	0	0	5	One or more replicates have less than 1000 reads for this sample	None	None	None	None	None	Unedited
MACROD2	15_cML092_adss1	location	Hyperg	1	Unedited	0	0	0	0	33	45	One or more replicates have less than 1000 reads for this sample	None	None	None	None	None	Unedited
MYOM1	15_cML092_adss1	location	Hyperg	1	Unedited	0	0	0	0	15	82	One or more replicates have less than 1000 reads for this sample	None	None	None	None	None	Unedited
RARB	15_cML092_adss1	location	Hyperg	1	Unedited	0	0	0	0	24	67	One or more replicates have less than 1000 reads for this sample	None	None	None	None	None	Unedited
ENSG00000255872	15_cML092_adss1	location	Hyperg	1	Unedited	0	0	0	0	6	134	One or more replicates have less than 1000 reads for this sample	None	None	None	None	None	Unedited
KCNJ6	15_cML092_adss1	location	Hyperg	1	Unedited	0	0	0	0	15	32	One or more replicates have less than 1000 reads for this sample	None	None	None	None	None	Unedited
SMYD3	15_cML092_adss1	location	Hyperg	1	Unedited	0	0	0	0	20	43	One or more replicates have less than 1000 reads for this sample	None	None	None	None	None	Unedited
PDE6C	15_cML092_adss1	location	Hyperg	1	Unedited	0	0	0	0	9	12	One or more replicates have less than 1000 reads for this sample	None	None	None	None	None	Unedited
chr22:27551228:-	15_cML092_adss1	location	Hyperg	1	Unedited	0	0	0	0	28	72	One or more replicates have less than 1000 reads for this sample	None	None	None	None	None	Unedited
chr6:12112701:+	15_cML092_adss1	location	Hyperg	1	Unedited	0	0	0	0	4	25	One or more replicates have less than 1000 reads for this sample	None	None	None	None	None	Unedited
MLLT10	15_cML092_adss1	location	Hyperg	1	Unedited	0	0	0	0	8	26	One or more replicates have less than 1000 reads for this sample	None	None	None	None	None	Unedited
ENSG00000266869	15_cML092_adss1	location	Hyperg	1	Unedited	0	0	0	0	6	15	One or more replicates have less than 1000 reads for this sample	None	None	None	None	None	Unedited
LINC00457	15_cML092_adss1	location	Hyperg	1	Unedited	0	0	0	0	4	11	One or more replicates have less than 1000 reads for this sample	None	None	None	None	None	Unedited
CNIH3	15_cML092_adss1	location	Hyperg	1	Unedited	0	0	0	0	8	28	One or more replicates have less than 1000 reads for this sample	None	None	None	None	None	Unedited
chr2:223472980:+	15_cML092_adss1	location	Hyperg	1	Unedited	0	0	0	0	8	25	One or more replicates have less than 1000 reads for this sample	None	None	None	None	None	Unedited
AC016831.7	15_cML092_adss1	location	Hyperg	1	Unedited	0	0	0	0	13	60	One or more replicates have less than 1000 reads for this sample	None	None	None	None	None	Unedited
RAP1B	15_cML092_adss1	location	Hyperg	1	Unedited	0	0	0	0	5	13	One or more replicates have less than 1000 reads for this sample	None	None	None	None	None	Unedited
ICAM5	15_cML092_adss1	location	Hyperg	1	Unedited	0	0	0	0	0	3	One or more replicates have less than 1000 reads for this sample	None	None	None	None	None	Unedited
SORCS2	15_cML092_adss1	location	Hyperg	1	Unedited	0	0	0	0	12	39	One or more replicates have less than 1000 reads for this sample	None	None	None	None	None	Unedited
SHANK2	15_cML092_adss1	location	Hyperg	1	Unedited	0	0	0	0	7	33	One or more replicates have less than 1000 reads for this sample	None	None	None	None	None	Unedited
chr1:31184498:+	15_cML092_adss1	location	Hyperg	1	Unedited	0	0	0	0	7	18	One or more replicates have less than 1000 reads for this sample	None	None	None	None	None	Unedited
TFDP1	15_cML092_adss1	location	Hyperg	1	Unedited	0	0	0	0	4	16	One or more replicates have less than 1000 reads for this sample	None	None	None	None	None	Unedited
PCAT4	15_cML092_adss1	location	Hyperg	1	Unedited	0	0	0	0	10	23	One or more replicates have less than 1000 reads for this sample	None	None	None	None	None	Unedited
chr16:81393311:+	15_cML092_adss1	location	Hyperg	1	Unedited	0	0	0	0	17	34	One or more replicates have less than 1000 reads for this sample	None	None	None	None	None	Unedited
chr21:45348836:+	15_cML092_adss1	location	Hyperg	1	Unedited	0	0	0	0	19	39	One or more replicates have less than 1000 reads for this sample	None	None	None	None	None	Unedited
chr6:1397195:+	15_cML092_adss1	location	Hyperg	1	Unedited	0	0	0	0	4	3	One or more replicates have less than 1000 reads for this sample	None	None	None	None	None	Unedited
CHD3_g10	15_cML092_adss1	location	Hyperg	1	Unedited	0	0	0	0	4	5	One or more replicates have less than 1000 reads for this sample	None	None	None	None	None	Unedited
LINC02026	15_cML092_adss1	location	Hyperg	1	Unedited	0	0	0	0	0	6	One or more replicates have less than 1000 reads for this sample	None	None	None	None	None	Unedited
ENSG00000287360	04_cML106_52pool	location	Hyperg	0	Edited	13.8188	16.0341	79.057	46.918	119381	314093	None	One or more replicates have greater than 100000 reads for this sample	%total_indels_control>1.0% in this sample	None	None	None	Unedited
ENSG00000258210	04_cML106_52pool	location	Hyperg	3.76e-68	Edited	0.0158898	1.06188	0.174788	1.27524	18880	60459	None	None	None	None	None	None	Edited
chr4:59298818:-	04_cML106_52pool	location	Hyperg	0.0606574	Unedited	0	0	0.131221	0.130803	577650	622308	None	One or more replicates have greater than 100000 reads for this sample	None	None	None	None	Unedited
CLCN6	04_cML106_52pool	location	Hyperg	5.75e-130	Edited	0.0462569	0.134565	0.0806806	0.163245	743673	826366	None	One or more replicates have greater than 100000 reads for this sample	None	None	None	None	Edited
chr9:135760304:+	04_cML106_52pool	location	Hyperg	6.93e-05	Edited	0.409344	0.637492	0.4709	0.708525	32491	111217	None	One or more replicates have greater than 100000 reads for this sample	None	None	None	None	Edited
chr4:88368035:-	04_cML106_52pool	location	Hyperg	0.0387061	Edited	0.0045673	0.0100535	0.0844951	0.085455	175158	198935	None	One or more replicates have greater than 100000 reads for this sample	None	Unusual significant indel position for Cas9 editor	None	None	Unedited
FBXO38-DT	04_cML106_52pool	location	Hyperg	0.000659864	Edited	0.000943856	0.00575275	0.0110117	0.0102271	317845	312894	None	One or more replicates have greater than 100000 reads for this sample	None	Unusual significant indel position for Cas9 editor	None	%sig_indels_treatment<0.01% in this sample	Unedited
SMARCA4_g19	04_cML106_52pool	location	Hyperg	9.83e-22	Edited	1.6129	84.9728	3.22581	92.5905	62	71597	One or more replicates have less than 1000 reads for this sample	None	%total_indels_control>1.0% in this sample	None	None	None	Unedited
MYOM1	04_cML106_52pool	location	Hyperg	0.00393672	Edited	0.00590238	0.00845455	0.0167781	0.0178364	1829769	1833332	None	One or more replicates have greater than 100000 reads for this sample	None	Unusual significant indel position for Cas9 editor	None	%sig_indels_treatment<0.01% in this sample	Unedited
ENSG00000255872	04_cML106_52pool	location	Hyperg	0.0181743	Edited	0	0.00120456	0.00654941	0.00762887	473325	498108	None	One or more replicates have greater than 100000 reads for this sample	None	Unusual significant indel position for Cas9 editor	None	%sig_indels_treatment<0.01% in this sample	Unedited
KCNJ6	04_cML106_52pool	location	Hyperg	3.13e-56	Edited	0.0094405	0.0512447	0.0207691	0.0641032	1006303	1057670	None	One or more replicates have greater than 100000 reads for this sample	None	None	None	None	Edited
SMYD3	04_cML106_52pool	location	Hyperg	0.000875243	Edited	0.00566702	0.0121897	0.0408622	0.0461279	1005819	1140308	None	One or more replicates have greater than 100000 reads for this sample	None	None	None	None	Edited
PDE6C	04_cML106_52pool	location	Hyperg	0.000820633	Edited	0.00241617	0.00730711	0.011356	0.0188213	413879	451615	None	One or more replicates have greater than 100000 reads for this sample	None	Unusual significant indel position for Cas9 editor	None	%sig_indels_treatment<0.01% in this sample	Unedited
chr22:27551228:-	04_cML106_52pool	location	Hyperg	0.00103579	Edited	0.00162556	0.00510896	0.119791	0.119838	799724	900379	None	One or more replicates have greater than 100000 reads for this sample	None	Unusual significant indel position for Cas9 editor	None	%sig_indels_treatment<0.01% in this sample	Unedited
CDC27	04_cML106_52pool	location	Hyperg	0.0283345	Unedited	0	0	0.0689313	0.0622914	1006800	1229704	None	One or more replicates have greater than 100000 reads for this sample	None	None	None	None	Unedited
LINC00457	04_cML106_52pool	location	Hyperg	4.5e-09	Edited	0.00185937	0.0138939	0.218344	0.200121	376471	410252	None	One or more replicates have greater than 100000 reads for this sample	None	None	None	None	Edited
RAP1GAP2	04_cML106_52pool	location	Hyperg	0	Edited	0.0426848	3.45434	0.073758	3.49009	611459	662935	None	One or more replicates have greater than 100000 reads for this sample	None	None	None	None	Edited
AC016831.7	04_cML106_52pool	location	Hyperg	0.0348955	Edited	0.00638186	0.00897872	0.0227817	0.0282087	1347570	1414455	None	One or more replicates have greater than 100000 reads for this sample	None	Unusual significant indel position for Cas9 editor	None	%sig_indels_treatment<0.01% in this sample	Unedited
RAP1B	04_cML106_52pool	location	Hyperg	0.00250576	Edited	0.00212989	0.00648926	0.029044	0.0347758	516458	600993	None	One or more replicates have greater than 100000 reads for this sample	None	Unusual significant indel position for Cas9 editor	None	%sig_indels_treatment<0.01% in this sample	Unedited
chr1:31184498:+	04_cML106_52pool	location	Hyperg	0.0236239	Edited	0.0182446	0.0272156	0.0606191	0.070325	339827	459296	None	One or more replicates have greater than 100000 reads for this sample	None	Unusual significant indel position for Cas9 editor	None	None	Unedited
TFDP1	04_cML106_52pool	location	Hyperg	0	Edited	0.0287685	2.45761	0.0597288	2.48889	364983	447589	None	One or more replicates have greater than 100000 reads for this sample	None	None	None	None	Edited
PCAT4	04_cML106_52pool	location	Hyperg	0.0182052	Edited	0	0.000665481	0.00432117	0.00432563	856249	901603	None	One or more replicates have greater than 100000 reads for this sample	None	Unusual significant indel position for Cas9 editor	None	%sig_indels_treatment<0.01% in this sample	Unedited
chr16:81393311:+	04_cML106_52pool	location	Hyperg	1.16e-100	Edited	0.0372469	0.113454	0.091433	0.170605	1039012	1415550	None	One or more replicates have greater than 100000 reads for this sample	None	None	None	None	Edited
CADPS	04_cML106_52pool	location	Hyperg	9.01e-07	Edited	0	0.277379	0.0621891	0.306074	6432	10455	None	None	None	Unusual significant indel position for Cas9 editor	None	None	Unedited
chr6:1397195:+	04_cML106_52pool	location	Hyperg	0	Edited	0.0197968	10.4386	0.0226839	10.4507	242463	287233	None	One or more replicates have greater than 100000 reads for this sample	None	None	None	None	Edited
chr6:57807631:+	04_cML106_52pool	location	Hyperg	0.0951985	Unedited	0	0	0.00684482	0.00572705	642822	698440	None	One or more replicates have greater than 100000 reads for this sample	None	None	None	None	Unedited
chr6:12112701:+	04_cML106_52pool	location	Hyperg	0.154982	Unedited	0	0	0.602081	0.628505	152139	265710	None	One or more replicates have greater than 100000 reads for this sample	None	None	None	None	Unedited
ENSG00000266869	04_cML106_52pool	location	Hyperg	0.000596744	Edited	0.0302653	0.0414424	0.0774896	0.0877674	766554	839720	None	One or more replicates have greater than 100000 reads for this sample	None	Unusual significant indel position for Cas9 editor	None	None	Unedited
CNIH3	04_cML106_52pool	location	Hyperg	2.21e-08	Edited	0.00101096	0.00529251	0.092503	0.0975619	989157	1001415	None	One or more replicates have greater than 100000 reads for this sample	None	Unusual significant indel position for Cas9 editor	None	%sig_indels_treatment<0.01% in this sample	Unedited
chr2:223472980:+	04_cML106_52pool	location	Hyperg	0.000533016	Edited	0.00116098	0.00401852	0.361895	0.327732	602937	671890	None	One or more replicates have greater than 100000 reads for this sample	None	Unusual significant indel position for Cas9 editor	None	%sig_indels_treatment<0.01% in this sample	Unedited
SORCS2	04_cML106_52pool	location	Hyperg	0.0104629	Edited	0.0269759	0.0328232	0.0374316	0.0430805	956410	974920	None	One or more replicates have greater than 100000 reads for this sample	None	Unusual significant indel position for Cas9 editor	None	None	Unedited
SHANK2	04_cML106_52pool	location	Hyperg	0.000140181	Edited	0.0118119	0.0162658	0.12497	0.106173	846605	897589	None	One or more replicates have greater than 100000 reads for this sample	None	Unusual significant indel position for Cas9 editor	None	None	Unedited
chr21:45348836:+	04_cML106_52pool	location	Hyperg	5.54e-05	Edited	0.0432505	0.0692502	0.0546092	0.0786988	228899	836099	None	One or more replicates have greater than 100000 reads for this sample	None	None	None	None	Edited
CHD3_g10	04_cML106_52pool	location	Hyperg	0.0423941	Edited	0	0.00419454	0.0252024	0.0335563	99197	143043	None	One or more replicates have greater than 100000 reads for this sample	None	Unusual significant indel position for Cas9 editor	None	%sig_indels_treatment<0.01% in this sample	Unedited
MACROD2	04_cML106_52pool	location	Hyperg	0.115368	Unedited	0	0	0.0308933	0.0348355	291325	376053	None	One or more replicates have greater than 100000 reads for this sample	None	None	None	None	Unedited
ADSS1	04_cML106_52pool	location	Hyperg	0.0887331	Unedited	0	0	15.1832	12.3418	573	632	One or more replicates have less than 1000 reads for this sample	None	None	None	None	None	Unedited
RARB	04_cML106_52pool	location	Hyperg	0.0365527	Edited	0.00834884	0.0104016	0.0148347	0.0142403	1449304	1615129	None	One or more replicates have greater than 100000 reads for this sample	None	Unusual significant indel position for Cas9 editor	None	None	Unedited
chr9:129557892:-	04_cML106_52pool	location	Hyperg	0.0600166	Unedited	0	0	0.0174368	0.0960512	5735	9370	None	None	None	None	None	None	Unedited
MLLT10	04_cML106_52pool	location	Hyperg	0.00661624	Edited	0.0550846	0.0697098	0.0696765	0.0851815	548248	575242	None	One or more replicates have greater than 100000 reads for this sample	None	None	None	None	Edited
LINC02026	04_cML106_52pool	location	Hyperg	4.6e-37	Edited	0	0.52137	0.0211104	0.563208	37896	93216	None	None	None	None	None	None	Edited
CHD4_g14	04_cML106_52pool	location	Hyperg	0.0213853	Edited	0.00585406	0.0104946	0.0221153	0.0230882	307479	428790	None	One or more replicates have greater than 100000 reads for this sample	None	Unusual significant indel position for Cas9 editor	None	None	Unedited
STXBP3	04_cML106_52pool	location	Hyperg	1	Unedited	0	0	0	100	0	50	One or more replicates have less than 1000 reads for this sample	None	None	None	None	None	Unedited
ICAM5	04_cML106_52pool	location	Hyperg	0.454523	Unedited	0	0	0.0374719	0.0392571	8006	40757	None	None	None	None	None	None	Unedited
CHD4_g12	04_cML106_52pool	location	Hyperg	0.728025	Unedited	0	0	0	0.142045	526	1408	One or more replicates have less than 1000 reads for this sample	None	None	None	None	None	Unedited
SMARCA4_g22	04_cML106_52pool	location	Hyperg	1	Unedited	0	0	0	0	0	97	One or more replicates have less than 1000 reads for this sample	None	None	None	None	None	Unedited
chr16:57646300:+	04_cML106_52pool	location	Hyperg	1	Unedited	0	0	0	0	2	29	One or more replicates have less than 1000 reads for this sample	None	None	None	None	None	Unedited
ENSG00000287360	07_cML092_52pool	location	Hyperg	0	Unedited	0	0	79.057	32.4148	119381	456613	None	One or more replicates have greater than 100000 reads for this sample	None	None	None	None	Unedited
ENSG00000258210	07_cML092_52pool	location	Hyperg	0.0635892	Unedited	0	0	0.174788	0.19262	18880	82027	None	None	None	None	None	None	Unedited
CHD4_g12	07_cML092_52pool	location	Hyperg	2.32e-104	Edited	0	91.0615	0	92.7374	526	895	One or more replicates have less than 1000 reads for this sample	None	None	None	None	None	Unedited
CLCN6	07_cML092_52pool	location	Hyperg	5.02e-08	Edited	0.000403403	0.00463715	0.0806806	0.0688516	743673	991988	None	One or more replicates have greater than 100000 reads for this sample	None	Unusual significant indel position for Cas9 editor	None	%sig_indels_treatment<0.01% in this sample	Unedited
chr9:135760304:+	07_cML092_52pool	location	Hyperg	0.00152073	Edited	0.437044	0.60303	0.4709	0.64565	32491	157206	None	One or more replicates have greater than 100000 reads for this sample	None	None	None	None	Edited
chr4:88368035:-	07_cML092_52pool	location	Hyperg	0.00605563	Edited	0	0.00274095	0.0844951	0.0630418	175158	255386	None	One or more replicates have greater than 100000 reads for this sample	None	Unusual significant indel position for Cas9 editor	None	%sig_indels_treatment<0.01% in this sample	Unedited
FBXO38-DT	07_cML092_52pool	location	Hyperg	3.44e-06	Edited	0.000314619	0.00651889	0.0110117	0.0122555	317845	383501	None	One or more replicates have greater than 100000 reads for this sample	None	Unusual significant indel position for Cas9 editor	None	%sig_indels_treatment<0.01% in this sample	Unedited
SMARCA4_g19	07_cML092_52pool	location	Hyperg	0.00152048	Unedited	0	0	3.22581	0.0905404	62	188866	One or more replicates have less than 1000 reads for this sample	One or more replicates have greater than 100000 reads for this sample	None	None	None	None	Unedited
MACROD2	07_cML092_52pool	location	Hyperg	0.0319652	Edited	0	0.00147698	0.0308933	0.0282472	291325	541646	None	One or more replicates have greater than 100000 reads for this sample	None	None	None	%sig_indels_treatment<0.01% in this sample	Unedited
MYOM1	07_cML092_52pool	location	Hyperg	0.0687513	Unedited	0	0	0.0167781	0.0149232	1829769	2063896	None	One or more replicates have greater than 100000 reads for this sample	None	None	None	None	Unedited
ENSG00000255872	07_cML092_52pool	location	Hyperg	0.0346434	Edited	0.000211271	0.00232272	0.00654941	0.00643216	473325	559688	None	One or more replicates have greater than 100000 reads for this sample	None	Unusual significant indel position for Cas9 editor	None	%sig_indels_treatment<0.01% in this sample	Unedited
KCNJ6	07_cML092_52pool	location	Hyperg	3.39e-08	Edited	0.00288184	0.00939575	0.0207691	0.0302752	1006303	1245244	None	One or more replicates have greater than 100000 reads for this sample	None	Unusual significant indel position for Cas9 editor	None	%sig_indels_treatment<0.01% in this sample	Unedited
SMYD3	07_cML092_52pool	location	Hyperg	0.01294	Unedited	0	0	0.0408622	0.035032	1005819	1304523	None	One or more replicates have greater than 100000 reads for this sample	None	None	None	None	Unedited
PDE6C	07_cML092_52pool	location	Hyperg	0.217035	Unedited	0	0	0.011356	0.0116554	413879	523362	None	One or more replicates have greater than 100000 reads for this sample	None	None	None	None	Unedited
chr22:27551228:-	07_cML092_52pool	location	Hyperg	2.8e-13	Edited	0.00150052	0.00874376	0.119791	0.114991	799724	983559	None	One or more replicates have greater than 100000 reads for this sample	None	Unusual significant indel position for Cas9 editor	None	%sig_indels_treatment<0.01% in this sample	Unedited
CDC27	07_cML092_52pool	location	Hyperg	0.013636	Edited	0.0180771	0.0212201	0.0689313	0.06145	1006800	1357202	None	One or more replicates have greater than 100000 reads for this sample	None	Unusual significant indel position for Cas9 editor	None	None	Unedited
LINC00457	07_cML092_52pool	location	Hyperg	0.00762875	Edited	0.002125	0.00741847	0.218344	0.199898	376471	498755	None	One or more replicates have greater than 100000 reads for this sample	None	None	None	%sig_indels_treatment<0.01% in this sample	Unedited
CNIH3	07_cML092_52pool	location	Hyperg	0.00623419	Edited	0.00121315	0.0033273	0.092503	0.0959095	989157	1202175	None	One or more replicates have greater than 100000 reads for this sample	None	Unusual significant indel position for Cas9 editor	None	%sig_indels_treatment<0.01% in this sample	Unedited
RAP1GAP2	07_cML092_52pool	location	Hyperg	5.35e-20	Edited	0.0420306	0.0622033	0.073758	0.0962367	611459	784524	None	One or more replicates have greater than 100000 reads for this sample	None	None	None	None	Edited
AC016831.7	07_cML092_52pool	location	Hyperg	0.0385165	Edited	0.000593661	0.00128924	0.0227817	0.0230891	1347570	1706435	None	One or more replicates have greater than 100000 reads for this sample	None	Unusual significant indel position for Cas9 editor	None	%sig_indels_treatment<0.01% in this sample	Unedited
RAP1B	07_cML092_52pool	location	Hyperg	0.000111479	Edited	0.00309802	0.00965728	0.029044	0.0336021	516458	755906	None	One or more replicates have greater than 100000 reads for this sample	None	None	None	%sig_indels_treatment<0.01% in this sample	Unedited
ICAM5	07_cML092_52pool	location	Hyperg	0.127932	Unedited	0	0	0.0374719	0.0759001	8006	60606	None	None	None	None	None	None	Unedited
chr1:31184498:+	07_cML092_52pool	location	Hyperg	0.000331825	Edited	0.016479	0.0277797	0.0606191	0.0738447	339827	568761	None	One or more replicates have greater than 100000 reads for this sample	None	Unusual significant indel position for Cas9 editor	None	None	Unedited
TFDP1	07_cML092_52pool	location	Hyperg	3.71e-06	Edited	0.0112334	0.0234146	0.0597288	0.0659355	364983	533855	None	One or more replicates have greater than 100000 reads for this sample	None	Unusual significant indel position for Cas9 editor	None	None	Unedited
PCAT4	07_cML092_52pool	location	Hyperg	0.0677538	Unedited	0	0	0.00432117	0.0029216	856249	1061062	None	One or more replicates have greater than 100000 reads for this sample	None	None	None	None	Unedited
chr16:81393311:+	07_cML092_52pool	location	Hyperg	9.73e-05	Edited	0.0010587	0.00332737	0.091433	0.0928639	1039012	1652957	None	One or more replicates have greater than 100000 reads for this sample	None	Unusual significant indel position for Cas9 editor	None	%sig_indels_treatment<0.01% in this sample	Unedited
CADPS	07_cML092_52pool	location	Hyperg	0.0402527	Edited	0.0155473	0.092081	0.0621891	0.153468	6432	13032	None	None	None	Unusual significant indel position for Cas9 editor	None	None	Unedited
LINC02026	07_cML092_52pool	location	Hyperg	0.044714	Edited	0	0.00935921	0.0211104	0.0311974	37896	128216	None	One or more replicates have greater than 100000 reads for this sample	None	Unusual significant indel position for Cas9 editor	None	%sig_indels_treatment<0.01% in this sample	Unedited
chr6:57807631:+	07_cML092_52pool	location	Hyperg	0.0283134	Edited	0.000155564	0.00108364	0.00684482	0.00698348	642822	830532	None	One or more replicates have greater than 100000 reads for this sample	None	Unusual significant indel position for Cas9 editor	None	%sig_indels_treatment<0.01% in this sample	Unedited
chr6:12112701:+	07_cML092_52pool	location	Hyperg	4.9e-10	Edited	0.199817	0.253333	0.602081	0.651986	152139	332369	None	One or more replicates have greater than 100000 reads for this sample	None	None	None	None	Edited
MLLT10	07_cML092_52pool	location	Hyperg	0.00893449	Edited	0.0279071	0.035757	0.0696765	0.077547	548248	679588	None	One or more replicates have greater than 100000 reads for this sample	None	None	None	None	Edited
ENSG00000266869	07_cML092_52pool	location	Hyperg	0.00108175	Edited	0.0275258	0.0373442	0.0774896	0.0867858	766554	950616	None	One or more replicates have greater than 100000 reads for this sample	None	Unusual significant indel position for Cas9 editor	None	None	Unedited
chr2:223472980:+	07_cML092_52pool	location	Hyperg	0.000137066	Unedited	0	0	0.361895	0.325542	602937	805118	None	One or more replicates have greater than 100000 reads for this sample	None	None	None	None	Unedited
SHANK2	07_cML092_52pool	location	Hyperg	3.2e-11	Edited	0.000118119	0.00441909	0.12497	0.11362	846605	1018308	None	One or more replicates have greater than 100000 reads for this sample	None	Unusual significant indel position for Cas9 editor	None	%sig_indels_treatment<0.01% in this sample	Unedited
chr6:1397195:+	07_cML092_52pool	location	Hyperg	0.131938	Unedited	0	0	0.0226839	0.0219741	242463	345862	None	One or more replicates have greater than 100000 reads for this sample	None	None	None	None	Unedited
chr4:59298818:-	07_cML092_52pool	location	Hyperg	0.00083697	Edited	0.000519346	0.00294401	0.131221	0.129817	577650	713312	None	One or more replicates have greater than 100000 reads for this sample	None	Unusual significant indel position for Cas9 editor	None	%sig_indels_treatment<0.01% in this sample	Unedited
RARB	07_cML092_52pool	location	Hyperg	0.0407915	Edited	0.00834884	0.0102981	0.0148347	0.0148	1449304	1777022	None	One or more replicates have greater than 100000 reads for this sample	None	Unusual significant indel position for Cas9 editor	None	None	Unedited
SORCS2	07_cML092_52pool	location	Hyperg	3.29e-08	Edited	0.00219571	0.00731646	0.0374316	0.0452141	956410	1216435	None	One or more replicates have greater than 100000 reads for this sample	None	Unusual significant indel position for Cas9 editor	None	%sig_indels_treatment<0.01% in this sample	Unedited
chr21:45348836:+	07_cML092_52pool	location	Hyperg	0.0231975	Edited	0.00524249	0.00966133	0.0546092	0.0547807	228899	1004003	None	One or more replicates have greater than 100000 reads for this sample	None	Unusual significant indel position for Cas9 editor	None	%sig_indels_treatment<0.01% in this sample	Unedited
CHD3_g10	07_cML092_52pool	location	Hyperg	0.0177877	Edited	0	0.00512333	0.0252024	0.0256167	99197	175667	None	One or more replicates have greater than 100000 reads for this sample	None	Unusual significant indel position for Cas9 editor	None	%sig_indels_treatment<0.01% in this sample	Unedited
CHD4_g14	07_cML092_52pool	location	Hyperg	6.78e-09	Edited	0.00585406	0.0214999	0.0221153	0.0390508	307479	455817	None	One or more replicates have greater than 100000 reads for this sample	None	Unusual significant indel position for Cas9 editor	None	None	Unedited
ADSS1	07_cML092_52pool	location	Hyperg	0.393211	Unedited	0	0	15.1832	14.5622	573	1085	One or more replicates have less than 1000 reads for this sample	None	None	None	None	None	Unedited
chr9:129557892:-	07_cML092_52pool	location	Hyperg	0.262528	Unedited	0	0	0.0174368	0.056101	5735	7130	None	None	None	None	None	None	Unedited
SMARCA4_g22	07_cML092_52pool	location	Hyperg	1	Unedited	0	0	0	0.280112	0	714	One or more replicates have less than 1000 reads for this sample	None	None	None	None	None	Unedited
MLLT1	07_cML092_52pool	location	Hyperg	1	Unedited	0	0	0	100	0	28	One or more replicates have less than 1000 reads for this sample	None	None	None	None	None	Unedited
chr16:57646300:+	07_cML092_52pool	location	Hyperg	1	Unedited	0	0	0	0	2	54	One or more replicates have less than 1000 reads for this sample	None	None	None	None	None	Unedited
ADSS1	13_cML109_adss1	location	Hyperg	0	Edited	0.00688825	86.6219	0.0883993	86.637	435524	1958887	None	One or more replicates have greater than 100000 reads for this sample	None	None	None	None	Edited
chr22:27551228:-	13_cML109_adss1	location	Hyperg	0.878788	Unedited	0	0	0	0.492611	28	203	One or more replicates have less than 1000 reads for this sample	None	None	None	None	None	Unedited
chr6:12112701:+	13_cML109_adss1	location	Hyperg	0.923077	Unedited	0	0	0	2.08333	4	48	One or more replicates have less than 1000 reads for this sample	None	None	None	None	None	Unedited
SMARCA4_g19	13_cML109_adss1	location	Hyperg	1	Unedited	0	0	0	8.33333	0	12	One or more replicates have less than 1000 reads for this sample	None	None	None	None	None	Unedited
CHD4_g14	13_cML109_adss1	location	Hyperg	0.421441	Unedited	0	0	14.2857	5.55556	7	36	One or more replicates have less than 1000 reads for this sample	None	None	None	None	None	Unedited
CDC27	13_cML109_adss1	location	Hyperg	0.561853	Unedited	0	0	12.5	8.95522	8	67	One or more replicates have less than 1000 reads for this sample	None	None	None	None	None	Unedited
chr1:31184498:+	13_cML109_adss1	location	Hyperg	0.844444	Unedited	0	0	0	2.63158	7	38	One or more replicates have less than 1000 reads for this sample	None	None	None	None	None	Unedited
ENSG00000266869	13_cML109_adss1	location	Hyperg	0.896552	Unedited	0	0	0	1.92308	6	52	One or more replicates have less than 1000 reads for this sample	None	None	None	None	None	Unedited
ENSG00000287360	13_cML109_adss1	location	Hyperg	0.438717	Unedited	0	0	71.4286	59.5238	7	42	One or more replicates have less than 1000 reads for this sample	None	None	None	None	None	Unedited
chr6:57807631:+	13_cML109_adss1	location	Hyperg	1	Unedited	0	0	0	0	3	58	One or more replicates have less than 1000 reads for this sample	None	None	None	None	None	Unedited
ENSG00000258210	13_cML109_adss1	location	Hyperg	1	Unedited	0	0	0	0	0	3	One or more replicates have less than 1000 reads for this sample	None	None	None	None	None	Unedited
chr4:59298818:-	13_cML109_adss1	location	Hyperg	1	Unedited	0	0	0	0	6	50	One or more replicates have less than 1000 reads for this sample	None	None	None	None	None	Unedited
CLCN6	13_cML109_adss1	location	Hyperg	1	Unedited	0	0	0	0	13	79	One or more replicates have less than 1000 reads for this sample	None	None	None	None	None	Unedited
chr9:135760304:+	13_cML109_adss1	location	Hyperg	1	Unedited	0	0	0	0	2	17	One or more replicates have less than 1000 reads for this sample	None	None	None	None	None	Unedited
chr4:88368035:-	13_cML109_adss1	location	Hyperg	1	Unedited	0	0	0	0	2	10	One or more replicates have less than 1000 reads for this sample	None	None	None	None	None	Unedited
FBXO38-DT	13_cML109_adss1	location	Hyperg	1	Unedited	0	0	0	0	5	58	One or more replicates have less than 1000 reads for this sample	None	None	None	None	None	Unedited
MACROD2	13_cML109_adss1	location	Hyperg	1	Unedited	0	0	0	0	33	84	One or more replicates have less than 1000 reads for this sample	None	None	None	None	None	Unedited
MYOM1	13_cML109_adss1	location	Hyperg	1	Unedited	0	0	0	0	15	190	One or more replicates have less than 1000 reads for this sample	None	None	None	None	None	Unedited
RARB	13_cML109_adss1	location	Hyperg	1	Unedited	0	0	0	0	24	147	One or more replicates have less than 1000 reads for this sample	None	None	None	None	None	Unedited
ENSG00000255872	13_cML109_adss1	location	Hyperg	1	Unedited	0	0	0	0	6	46	One or more replicates have less than 1000 reads for this sample	None	None	None	None	None	Unedited
KCNJ6	13_cML109_adss1	location	Hyperg	1	Unedited	0	0	0	0	15	96	One or more replicates have less than 1000 reads for this sample	None	None	None	None	None	Unedited
SMYD3	13_cML109_adss1	location	Hyperg	1	Unedited	0	0	0	0	20	135	One or more replicates have less than 1000 reads for this sample	None	None	None	None	None	Unedited
PDE6C	13_cML109_adss1	location	Hyperg	1	Unedited	0	0	0	0	9	33	One or more replicates have less than 1000 reads for this sample	None	None	None	None	None	Unedited
MLLT10	13_cML109_adss1	location	Hyperg	1	Unedited	0	0	0	0	8	74	One or more replicates have less than 1000 reads for this sample	None	None	None	None	None	Unedited
LINC00457	13_cML109_adss1	location	Hyperg	1	Unedited	0	0	0	0	4	35	One or more replicates have less than 1000 reads for this sample	None	None	None	None	None	Unedited
CNIH3	13_cML109_adss1	location	Hyperg	1	Unedited	0	0	0	0	8	80	One or more replicates have less than 1000 reads for this sample	None	None	None	None	None	Unedited
RAP1GAP2	13_cML109_adss1	location	Hyperg	1	Unedited	0	0	0	0	12	78	One or more replicates have less than 1000 reads for this sample	None	None	None	None	None	Unedited
chr2:223472980:+	13_cML109_adss1	location	Hyperg	1	Unedited	0	0	0	0	8	49	One or more replicates have less than 1000 reads for this sample	None	None	None	None	None	Unedited
AC016831.7	13_cML109_adss1	location	Hyperg	1	Unedited	0	0	0	0	13	136	One or more replicates have less than 1000 reads for this sample	None	None	None	None	None	Unedited
RAP1B	13_cML109_adss1	location	Hyperg	1	Unedited	0	0	0	0	5	41	One or more replicates have less than 1000 reads for this sample	None	None	None	None	None	Unedited
ICAM5	13_cML109_adss1	location	Hyperg	1	Unedited	0	0	0	0	0	6	One or more replicates have less than 1000 reads for this sample	None	None	None	None	None	Unedited
SORCS2	13_cML109_adss1	location	Hyperg	1	Unedited	0	0	0	0	12	110	One or more replicates have less than 1000 reads for this sample	None	None	None	None	None	Unedited
SHANK2	13_cML109_adss1	location	Hyperg	1	Unedited	0	0	0	0	7	95	One or more replicates have less than 1000 reads for this sample	None	None	None	None	None	Unedited
TFDP1	13_cML109_adss1	location	Hyperg	1	Unedited	0	0	0	0	4	29	One or more replicates have less than 1000 reads for this sample	None	None	None	None	None	Unedited
PCAT4	13_cML109_adss1	location	Hyperg	1	Unedited	0	0	0	0	10	73	One or more replicates have less than 1000 reads for this sample	None	None	None	None	None	Unedited
chr16:81393311:+	13_cML109_adss1	location	Hyperg	1	Unedited	0	0	0	0	17	108	One or more replicates have less than 1000 reads for this sample	None	None	None	None	None	Unedited
CADPS	13_cML109_adss1	location	Hyperg	1	Unedited	0	0	0	0	0	1	One or more replicates have less than 1000 reads for this sample	None	None	None	None	None	Unedited
chr21:45348836:+	13_cML109_adss1	location	Hyperg	1	Unedited	0	0	0	0	19	99	One or more replicates have less than 1000 reads for this sample	None	None	None	None	None	Unedited
chr6:1397195:+	13_cML109_adss1	location	Hyperg	1	Unedited	0	0	0	0	4	15	One or more replicates have less than 1000 reads for this sample	None	None	None	None	None	Unedited
CHD3_g10	13_cML109_adss1	location	Hyperg	1	Unedited	0	0	0	0	4	9	One or more replicates have less than 1000 reads for this sample	None	None	None	None	None	Unedited
LINC02026	13_cML109_adss1	location	Hyperg	1	Unedited	0	0	0	0	0	9	One or more replicates have less than 1000 reads for this sample	None	None	None	None	None	Unedited
ENSG00000287360	06_cML142_52pool	location	Hyperg	0	Edited	0	0.00326568	79.057	35.7788	119381	398079	None	One or more replicates have greater than 100000 reads for this sample	%total_indels_control>1.0% in this sample	Unusual significant indel position for Cas9 editor	None	%sig_indels_treatment<0.01% in this sample	Unedited
ENSG00000258210	06_cML142_52pool	location	Hyperg	0.189228	Unedited	0	0	0.174788	0.162415	18880	73885	None	None	None	None	None	None	Unedited
chr4:59298818:-	06_cML142_52pool	location	Hyperg	0.00020517	Edited	0.000865576	0.00571896	0.131221	0.131837	577650	664456	None	One or more replicates have greater than 100000 reads for this sample	None	Unusual significant indel position for Cas9 editor	None	%sig_indels_treatment<0.01% in this sample	Unedited
USP9X	06_cML142_52pool	location	Hyperg	1	Unedited	0	0	0	81.9444	0	72	One or more replicates have less than 1000 reads for this sample	None	None	None	None	None	Unedited
CLCN6	06_cML142_52pool	location	Hyperg	3.41e-08	Edited	0.0461224	0.0596865	0.0806806	0.0786878	743673	894675	None	One or more replicates have greater than 100000 reads for this sample	None	None	None	None	Edited
chr9:135760304:+	06_cML142_52pool	location	Hyperg	0.000294133	Edited	0.437044	0.615191	0.4709	0.662392	32491	127115	None	One or more replicates have greater than 100000 reads for this sample	None	None	None	None	Edited
chr4:88368035:-	06_cML142_52pool	location	Hyperg	8.04e-50	Edited	0.0108473	0.24014	0.0844951	0.30508	175158	214042	None	One or more replicates have greater than 100000 reads for this sample	None	None	None	None	Edited
FBXO38-DT	06_cML142_52pool	location	Hyperg	5.41e-27	Edited	0.0050339	0.0648148	0.0110117	0.0688477	317845	347143	None	One or more replicates have greater than 100000 reads for this sample	None	None	None	None	Edited
SMARCA4_g19	06_cML142_52pool	location	Hyperg	0.00154903	Unedited	0	0	3.22581	0.0911415	62	140441	One or more replicates have less than 1000 reads for this sample	One or more replicates have greater than 100000 reads for this sample	None	None	None	None	Unedited
MYOM1	06_cML142_52pool	location	Hyperg	0.0588788	Unedited	0	0	0.0167781	0.0176067	1829769	1993563	None	One or more replicates have greater than 100000 reads for this sample	None	None	None	None	Unedited
ENSG00000255872	06_cML142_52pool	location	Hyperg	1.48e-05	Edited	0	0.00339425	0.00654941	0.010607	473325	471386	None	One or more replicates have greater than 100000 reads for this sample	None	Unusual significant indel position for Cas9 editor	None	%sig_indels_treatment<0.01% in this sample	Unedited
KCNJ6	06_cML142_52pool	location	Hyperg	1.58e-05	Edited	0.0105336	0.020938	0.0207691	0.029861	1006303	1131911	None	One or more replicates have greater than 100000 reads for this sample	None	None	None	None	Edited
SMYD3	06_cML142_52pool	location	Hyperg	0.000168797	Edited	0.000795372	0.00386309	0.0408622	0.0394894	1005819	1164870	None	One or more replicates have greater than 100000 reads for this sample	None	Unusual significant indel position for Cas9 editor	None	%sig_indels_treatment<0.01% in this sample	Unedited
PDE6C	06_cML142_52pool	location	Hyperg	0.201449	Unedited	0	0	0.011356	0.0106549	413879	469268	None	One or more replicates have greater than 100000 reads for this sample	None	None	None	None	Unedited
chr22:27551228:-	06_cML142_52pool	location	Hyperg	1.85e-06	Edited	0.0100035	0.0217148	0.119791	0.121844	799724	911819	None	One or more replicates have greater than 100000 reads for this sample	None	Unusual significant indel position for Cas9 editor	None	None	Unedited
CDC27	06_cML142_52pool	location	Hyperg	0.0400678	Unedited	0	0	0.0689313	0.0627685	1006800	1190087	None	One or more replicates have greater than 100000 reads for this sample	None	None	None	None	Unedited
ENSG00000266869	06_cML142_52pool	location	Hyperg	0.000481217	Edited	0.0648356	0.0802704	0.0774896	0.0900736	766554	867069	None	One or more replicates have greater than 100000 reads for this sample	None	Unusual significant indel position for Cas9 editor	None	None	Unedited
LINC00457	06_cML142_52pool	location	Hyperg	0.00700855	Edited	0.000796874	0.00287896	0.218344	0.193555	376471	451552	None	One or more replicates have greater than 100000 reads for this sample	None	Unusual significant indel position for Cas9 editor	None	%sig_indels_treatment<0.01% in this sample	Unedited
RAP1GAP2	06_cML142_52pool	location	Hyperg	7.29e-18	Edited	0.0556047	0.0840429	0.073758	0.105016	611459	672276	None	One or more replicates have greater than 100000 reads for this sample	None	None	None	None	Edited
AC016831.7	06_cML142_52pool	location	Hyperg	0.0177403	Edited	0.000593661	0.00144864	0.0227817	0.0220445	1347570	1587696	None	One or more replicates have greater than 100000 reads for this sample	None	Unusual significant indel position for Cas9 editor	None	%sig_indels_treatment<0.01% in this sample	Unedited
RAP1B	06_cML142_52pool	location	Hyperg	4.77e-24	Edited	0.00503429	0.0486765	0.029044	0.0748869	516458	614260	None	One or more replicates have greater than 100000 reads for this sample	None	None	None	None	Edited
chr1:31184498:+	06_cML142_52pool	location	Hyperg	0.000243632	Edited	0.0456114	0.0687815	0.0606191	0.0821971	339827	469603	None	One or more replicates have greater than 100000 reads for this sample	None	None	None	None	Edited
TFDP1	06_cML142_52pool	location	Hyperg	2.12e-05	Edited	0.0153432	0.0292839	0.0597288	0.0745407	364983	413197	None	One or more replicates have greater than 100000 reads for this sample	None	None	None	None	Edited
PCAT4	06_cML142_52pool	location	Hyperg	0.126405	Unedited	0	0	0.00432117	0.00512269	856249	976049	None	One or more replicates have greater than 100000 reads for this sample	None	None	None	None	Unedited
chr16:81393311:+	06_cML142_52pool	location	Hyperg	0.00125243	Edited	0.00558223	0.0106743	0.091433	0.0894839	1039012	1442718	None	One or more replicates have greater than 100000 reads for this sample	None	None	None	None	Edited
CADPS	06_cML142_52pool	location	Hyperg	0.227419	Unedited	0	0	0.0621891	0.0842283	6432	9498	None	None	None	None	None	None	Unedited
chr21:45348836:+	06_cML142_52pool	location	Hyperg	0.0446498	Edited	0	0.00153435	0.0546092	0.0577153	228899	847263	None	One or more replicates have greater than 100000 reads for this sample	None	Unusual significant indel position for Cas9 editor	None	%sig_indels_treatment<0.01% in this sample	Unedited
CHD3_g10	06_cML142_52pool	location	Hyperg	0	Edited	0.0131052	92.2103	0.0252024	92.2332	99197	100260	None	One or more replicates have greater than 100000 reads for this sample	None	None	None	None	Edited
chr6:57807631:+	06_cML142_52pool	location	Hyperg	2.66e-39	Edited	0.00140008	0.0420548	0.00684482	0.0462067	642822	746645	None	One or more replicates have greater than 100000 reads for this sample	None	None	None	None	Edited
chr6:12112701:+	06_cML142_52pool	location	Hyperg	0.139534	Unedited	0	0	0.602081	0.578037	152139	270744	None	One or more replicates have greater than 100000 reads for this sample	None	None	None	None	Unedited
MLLT10	06_cML142_52pool	location	Hyperg	7.27e-05	Edited	0.0550846	0.0755155	0.0696765	0.0924297	548248	585310	None	One or more replicates have greater than 100000 reads for this sample	None	None	None	None	Edited
CNIH3	06_cML142_52pool	location	Hyperg	0.00373505	Edited	0.0753167	0.0874272	0.092503	0.101465	989157	1061454	None	One or more replicates have greater than 100000 reads for this sample	None	Unusual significant indel position for Cas9 editor	None	None	Unedited
chr2:223472980:+	06_cML142_52pool	location	Hyperg	2.05e-06	Edited	0.00033171	0.00354278	0.361895	0.315307	602937	733888	None	One or more replicates have greater than 100000 reads for this sample	None	Unusual significant indel position for Cas9 editor	None	%sig_indels_treatment<0.01% in this sample	Unedited
SHANK2	06_cML142_52pool	location	Hyperg	9.23e-06	Edited	0.000826832	0.00227506	0.12497	0.103136	846605	923053	None	One or more replicates have greater than 100000 reads for this sample	None	Unusual significant indel position for Cas9 editor	None	%sig_indels_treatment<0.01% in this sample	Unedited
chr6:1397195:+	06_cML142_52pool	location	Hyperg	0.370056	Unedited	0	0	0.0226839	0.0209785	242463	295541	None	One or more replicates have greater than 100000 reads for this sample	None	None	None	None	Unedited
LINC02026	06_cML142_52pool	location	Hyperg	0.279178	Unedited	0	0	0.0211104	0.0257773	37896	100864	None	One or more replicates have greater than 100000 reads for this sample	None	None	None	None	Unedited
CHD4_g14	06_cML142_52pool	location	Hyperg	0.0298394	Edited	0.00943154	0.0146205	0.0221153	0.0255278	307479	430903	None	One or more replicates have greater than 100000 reads for this sample	None	Unusual significant indel position for Cas9 editor	None	None	Unedited
SORCS2	06_cML142_52pool	location	Hyperg	0.00223905	Edited	0.0337721	0.0443748	0.0374316	0.0483418	956410	1083948	None	One or more replicates have greater than 100000 reads for this sample	None	None	None	None	Edited
MACROD2	06_cML142_52pool	location	Hyperg	0.192032	Unedited	0	0	0.0308933	0.0366291	291325	483222	None	One or more replicates have greater than 100000 reads for this sample	None	None	None	None	Unedited
ADSS1	06_cML142_52pool	location	Hyperg	0.0584854	Unedited	0	0	15.1832	11.7534	573	519	One or more replicates have less than 1000 reads for this sample	None	None	None	None	None	Unedited
RARB	06_cML142_52pool	location	Hyperg	0.05148	Unedited	0	0	0.0148347	0.0126172	1449304	1704029	None	One or more replicates have greater than 100000 reads for this sample	None	None	None	None	Unedited
chr9:129557892:-	06_cML142_52pool	location	Hyperg	0.336611	Unedited	0	0	0.0174368	0.0687285	5735	2910	None	None	None	None	None	None	Unedited
ICAM5	06_cML142_52pool	location	Hyperg	0.244977	Unedited	0	0	0.0374719	0.070368	8006	42633	None	None	None	None	None	None	Unedited
CHD4_g12	06_cML142_52pool	location	Hyperg	0.323844	Unedited	0	0	0	0.259965	526	1154	One or more replicates have less than 1000 reads for this sample	None	None	None	None	None	Unedited
SMARCA4_g22	06_cML142_52pool	location	Hyperg	1	Unedited	0	0	0	0	0	446	One or more replicates have less than 1000 reads for this sample	None	None	None	None	None	Unedited
chr16:57646300:+	06_cML142_52pool	location	Hyperg	1	Unedited	0	0	0	0	2	29	One or more replicates have less than 1000 reads for this sample	None	None	None	None	None	Unedited
MLLT1	06_cML142_52pool	location	Hyperg	1	Unedited	0	0	0	0	0	1	One or more replicates have less than 1000 reads for this sample	None	None	None	None	None	Unedited
ENSG00000287360	08_cML094_52pool	location	Hyperg	0	Edited	13.8188	16.826	79.057	54.8383	119381	260187	None	One or more replicates have greater than 100000 reads for this sample	%total_indels_control>1.0% in this sample	None	None	None	Unedited
ENSG00000258210	08_cML094_52pool	location	Hyperg	0.225889	Unedited	0	0	0.174788	0.1863	18880	67096	None	None	None	None	None	None	Unedited
chr4:59298818:-	08_cML094_52pool	location	Hyperg	0.000112043	Edited	0.000519346	0.00353843	0.131221	0.114787	577650	706527	None	One or more replicates have greater than 100000 reads for this sample	None	Unusual significant indel position for Cas9 editor	None	%sig_indels_treatment<0.01% in this sample	Unedited
CLCN6	08_cML094_52pool	location	Hyperg	1.29e-08	Edited	0.045988	0.0588726	0.0806806	0.0807572	743673	973288	None	One or more replicates have greater than 100000 reads for this sample	None	None	None	None	Edited
chr9:135760304:+	08_cML094_52pool	location	Hyperg	0.00431862	Edited	0.437044	0.582457	0.4709	0.622723	32491	106789	None	One or more replicates have greater than 100000 reads for this sample	None	None	None	None	Edited
chr4:88368035:-	08_cML094_52pool	location	Hyperg	0.0952008	Unedited	0	0	0.0844951	0.0783376	175158	242540	None	One or more replicates have greater than 100000 reads for this sample	None	None	None	None	Unedited
FBXO38-DT	08_cML094_52pool	location	Hyperg	0.0359457	Unedited	0	0	0.0110117	0.00671085	317845	387432	None	One or more replicates have greater than 100000 reads for this sample	None	None	None	None	Unedited
SMARCA4_g19	08_cML094_52pool	location	Hyperg	0.00141208	Unedited	0	0	3.22581	0.0870423	62	163139	One or more replicates have less than 1000 reads for this sample	One or more replicates have greater than 100000 reads for this sample	None	None	None	None	Unedited
CHD4_g14	08_cML094_52pool	location	Hyperg	0	Edited	0.0117081	93.5729	0.0221153	93.5777	307479	312958	None	One or more replicates have greater than 100000 reads for this sample	None	None	None	None	Edited
MYOM1	08_cML094_52pool	location	Hyperg	0.000144786	Edited	0.00945475	0.0150589	0.0167781	0.0213614	1829769	2078512	None	One or more replicates have greater than 100000 reads for this sample	None	Unusual significant indel position for Cas9 editor	None	None	Unedited
ENSG00000255872	08_cML094_52pool	location	Hyperg	0.161113	Unedited	0	0	0.00654941	0.00920373	473325	564988	None	One or more replicates have greater than 100000 reads for this sample	None	None	None	None	Unedited
chr9:129557892:-	08_cML094_52pool	location	Hyperg	0.307099	Unedited	0	0	0.0174368	0.0544996	5735	29358	None	None	None	None	None	None	Unedited
KCNJ6	08_cML094_52pool	location	Hyperg	1.48e-06	Edited	0.0105336	0.0195802	0.0207691	0.029705	1006303	1195085	None	One or more replicates have greater than 100000 reads for this sample	None	None	None	None	Edited
SMYD3	08_cML094_52pool	location	Hyperg	1.93e-06	Edited	0.00586587	0.0139903	0.0408622	0.0468865	1005819	1322342	None	One or more replicates have greater than 100000 reads for this sample	None	None	None	None	Edited
PDE6C	08_cML094_52pool	location	Hyperg	6.36e-05	Edited	0.00193293	0.00904815	0.011356	0.0144385	413879	519443	None	One or more replicates have greater than 100000 reads for this sample	None	None	None	%sig_indels_treatment<0.01% in this sample	Unedited
chr22:27551228:-	08_cML094_52pool	location	Hyperg	0.00337259	Unedited	0	0	0.119791	0.106088	799724	1011429	None	One or more replicates have greater than 100000 reads for this sample	None	None	None	None	Unedited
CDC27	08_cML094_52pool	location	Hyperg	0.0220715	Unedited	0	0	0.0689313	0.0620331	1006800	1310590	None	One or more replicates have greater than 100000 reads for this sample	None	None	None	None	Unedited
LINC00457	08_cML094_52pool	location	Hyperg	0.00402208	Edited	0.00796874	0.0158506	0.218344	0.198742	376471	492095	None	One or more replicates have greater than 100000 reads for this sample	None	None	None	None	Edited
RAP1GAP2	08_cML094_52pool	location	Hyperg	3.71e-14	Edited	0.0575672	0.0841711	0.073758	0.0968832	611459	810254	None	One or more replicates have greater than 100000 reads for this sample	None	None	None	None	Edited
AC016831.7	08_cML094_52pool	location	Hyperg	0.0275482	Edited	0.000593661	0.00135383	0.0227817	0.024781	1347570	1698883	None	One or more replicates have greater than 100000 reads for this sample	None	Unusual significant indel position for Cas9 editor	None	%sig_indels_treatment<0.01% in this sample	Unedited
RAP1B	08_cML094_52pool	location	Hyperg	0.00153276	Edited	0.0147156	0.0227011	0.029044	0.0361799	516458	704812	None	One or more replicates have greater than 100000 reads for this sample	None	Unusual significant indel position for Cas9 editor	None	None	Unedited
chr1:31184498:+	08_cML094_52pool	location	Hyperg	0.0124754	Edited	0.0467885	0.0639905	0.0606191	0.0754103	339827	507888	None	One or more replicates have greater than 100000 reads for this sample	None	None	None	None	Edited
TFDP1	08_cML094_52pool	location	Hyperg	3.96e-05	Edited	0.0265766	0.0487012	0.0597288	0.0735743	364983	478428	None	One or more replicates have greater than 100000 reads for this sample	None	None	None	None	Edited
PCAT4	08_cML094_52pool	location	Hyperg	0.00442665	Edited	0.000233577	0.00141354	0.00432117	0.00508875	856249	1061165	None	One or more replicates have greater than 100000 reads for this sample	None	Unusual significant indel position for Cas9 editor	None	%sig_indels_treatment<0.01% in this sample	Unedited
chr16:81393311:+	08_cML094_52pool	location	Hyperg	0.022996	Edited	9.62e-05	0.000677048	0.091433	0.0909091	1039012	1624700	None	One or more replicates have greater than 100000 reads for this sample	None	Unusual significant indel position for Cas9 editor	None	%sig_indels_treatment<0.01% in this sample	Unedited
CADPS	08_cML094_52pool	location	Hyperg	0.161029	Unedited	0	0	0.0621891	0.0771936	6432	11659	None	None	None	None	None	None	Unedited
chr6:57807631:+	08_cML094_52pool	location	Hyperg	0.00167401	Edited	0.000155564	0.00255025	0.00684482	0.00752323	642822	784238	None	One or more replicates have greater than 100000 reads for this sample	None	None	None	%sig_indels_treatment<0.01% in this sample	Unedited
chr6:12112701:+	08_cML094_52pool	location	Hyperg	0.0337677	Edited	0.157093	0.181291	0.602081	0.633539	152139	306690	None	One or more replicates have greater than 100000 reads for this sample	None	Unusual significant indel position for Cas9 editor	None	None	Unedited
MLLT10	08_cML094_52pool	location	Hyperg	0.122759	Unedited	0	0	0.0696765	0.0743847	548248	700413	None	One or more replicates have greater than 100000 reads for this sample	None	None	None	None	Unedited
ENSG00000266869	08_cML094_52pool	location	Hyperg	0.000379683	Edited	0.038223	0.0501951	0.0774896	0.0868353	766554	944316	None	One or more replicates have greater than 100000 reads for this sample	None	Unusual significant indel position for Cas9 editor	None	None	Unedited
CNIH3	08_cML094_52pool	location	Hyperg	0.0370352	Edited	0.00222412	0.00438828	0.092503	0.094305	989157	1162187	None	One or more replicates have greater than 100000 reads for this sample	None	Unusual significant indel position for Cas9 editor	None	%sig_indels_treatment<0.01% in this sample	Unedited
chr2:223472980:+	08_cML094_52pool	location	Hyperg	1.34e-11	Unedited	0	0	0.361895	0.296724	602937	792994	None	One or more replicates have greater than 100000 reads for this sample	None	None	None	None	Unedited
SHANK2	08_cML094_52pool	location	Hyperg	2.81e-06	Unedited	0	0	0.12497	0.102536	846605	1043533	None	One or more replicates have greater than 100000 reads for this sample	None	None	None	None	Unedited
chr6:1397195:+	08_cML094_52pool	location	Hyperg	0.00610693	Edited	0.0127855	0.0219869	0.0226839	0.0317919	242463	336564	None	One or more replicates have greater than 100000 reads for this sample	None	None	None	None	Edited
CHD3_g10	08_cML094_52pool	location	Hyperg	0.00187916	Edited	0.00907285	0.0269039	0.0252024	0.0387917	99197	159828	None	One or more replicates have greater than 100000 reads for this sample	None	Unusual significant indel position for Cas9 editor	None	None	Unedited
SORCS2	08_cML094_52pool	location	Hyperg	0.00104166	Edited	0.0294853	0.0403634	0.0374316	0.0459018	956410	1191674	None	One or more replicates have greater than 100000 reads for this sample	None	Unusual significant indel position for Cas9 editor	None	None	Unedited
chr21:45348836:+	08_cML094_52pool	location	Hyperg	0.0175144	Edited	0.00131062	0.00441717	0.0546092	0.0624538	228899	815002	None	One or more replicates have greater than 100000 reads for this sample	None	Unusual significant indel position for Cas9 editor	None	%sig_indels_treatment<0.01% in this sample	Unedited
MACROD2	08_cML094_52pool	location	Hyperg	0.125011	Unedited	0	0	0.0308933	0.0324654	291325	560596	None	One or more replicates have greater than 100000 reads for this sample	None	None	None	None	Unedited
ADSS1	08_cML094_52pool	location	Hyperg	0.023368	Unedited	0	0	15.1832	11.0733	573	587	One or more replicates have less than 1000 reads for this sample	None	None	None	None	None	Unedited
RARB	08_cML094_52pool	location	Hyperg	0.0396549	Unedited	0	0	0.0148347	0.0124977	1449304	1824343	None	One or more replicates have greater than 100000 reads for this sample	None	None	None	None	Unedited
LINC02026	08_cML094_52pool	location	Hyperg	0.02464	Edited	0	0.0116182	0.0211104	0.042248	37896	94679	None	None	None	Unusual significant indel position for Cas9 editor	None	None	Unedited
ICAM5	08_cML094_52pool	location	Hyperg	0.256958	Unedited	0	0	0.0374719	0.0619664	8006	43572	None	None	None	None	None	None	Unedited
CHD4_g12	08_cML094_52pool	location	Hyperg	0.52516	Unedited	0	0	0	0.144404	526	1385	One or more replicates have less than 1000 reads for this sample	None	None	None	None	None	Unedited
SMARCA4_g22	08_cML094_52pool	location	Hyperg	1	Unedited	0	0	0	0	0	55	One or more replicates have less than 1000 reads for this sample	None	None	None	None	None	Unedited
chr16:57646300:+	08_cML094_52pool	location	Hyperg	1	Unedited	0	0	0	0	2	32	One or more replicates have less than 1000 reads for this sample	None	None	None	None	None	Unedited
ENSG00000287360	02_cML088_52pool	location	Hyperg	2.71e-254	Edited	14.6347	19.3441	79.057	75.5858	119381	196685	None	One or more replicates have greater than 100000 reads for this sample	%total_indels_control>1.0% in this sample	None	None	None	Unedited
ENSG00000258210	02_cML088_52pool	location	Hyperg	0.198296	Unedited	0	0	0.174788	0.217071	18880	47450	None	None	None	None	None	None	Unedited
CLCN6	02_cML088_52pool	location	Hyperg	0.0252093	Edited	0.000268935	0.00125935	0.0806806	0.0756867	743673	794063	None	One or more replicates have greater than 100000 reads for this sample	None	Unusual significant indel position for Cas9 editor	None	%sig_indels_treatment<0.01% in this sample	Unedited
chr9:135760304:+	02_cML088_52pool	location	Hyperg	0.00624492	Edited	0.406266	0.542483	0.4709	0.648403	32491	69864	None	None	None	None	None	None	Edited
chr4:88368035:-	02_cML088_52pool	location	Hyperg	0.0885765	Unedited	0	0	0.0844951	0.0719729	175158	222306	None	One or more replicates have greater than 100000 reads for this sample	None	None	None	None	Unedited
FBXO38-DT	02_cML088_52pool	location	Hyperg	0.220698	Unedited	0	0	0.0110117	0.00889207	317845	382363	None	One or more replicates have greater than 100000 reads for this sample	None	None	None	None	Unedited
SMARCA4_g19	02_cML088_52pool	location	Hyperg	0.00725474	Unedited	0	0	3.22581	0.196761	62	19821	One or more replicates have less than 1000 reads for this sample	None	None	None	None	None	Unedited
MYOM1	02_cML088_52pool	location	Hyperg	3.02e-08	Edited	0.000601169	0.00324287	0.0167781	0.0184254	1829769	2035236	None	One or more replicates have greater than 100000 reads for this sample	None	Unusual significant indel position for Cas9 editor	None	%sig_indels_treatment<0.01% in this sample	Unedited
ENSG00000255872	02_cML088_52pool	location	Hyperg	5.92e-99	Edited	0.00126763	0.148289	0.00654941	0.153479	473325	539488	None	One or more replicates have greater than 100000 reads for this sample	None	None	None	None	Edited
KCNJ6	02_cML088_52pool	location	Hyperg	3.25e-07	Edited	0.00934112	0.0185266	0.0207691	0.0297093	1006303	1198276	None	One or more replicates have greater than 100000 reads for this sample	None	None	None	None	Edited
SMYD3	02_cML088_52pool	location	Hyperg	0.00109208	Edited	0.00894793	0.0151039	0.0408622	0.0447696	1005819	1291055	None	One or more replicates have greater than 100000 reads for this sample	None	None	None	None	Edited
PDE6C	02_cML088_52pool	location	Hyperg	2.23e-05	Edited	0.00169132	0.0103508	0.011356	0.0179675	413879	512037	None	One or more replicates have greater than 100000 reads for this sample	None	Unusual significant indel position for Cas9 editor	None	None	Unedited
chr22:27551228:-	02_cML088_52pool	location	Hyperg	6.32e-11	Edited	0.0102535	0.0251996	0.119791	0.133537	799724	968268	None	One or more replicates have greater than 100000 reads for this sample	None	None	None	None	Edited
CDC27	02_cML088_52pool	location	Hyperg	0.0293523	Unedited	0	0	0.0689313	0.0624363	1006800	1310135	None	One or more replicates have greater than 100000 reads for this sample	None	None	None	None	Unedited
LINC00457	02_cML088_52pool	location	Hyperg	2.03e-07	Edited	0.00185937	0.0105793	0.218344	0.228512	376471	472623	None	One or more replicates have greater than 100000 reads for this sample	None	None	None	None	Edited
CNIH3	02_cML088_52pool	location	Hyperg	0.0441389	Edited	0	0.00087603	0.092503	0.0877782	989157	1141513	None	One or more replicates have greater than 100000 reads for this sample	None	None	None	%sig_indels_treatment<0.01% in this sample	Unedited
RAP1GAP2	02_cML088_52pool	location	Hyperg	0.00132017	Edited	0.0135741	0.0197487	0.073758	0.0833231	611459	739291	None	One or more replicates have greater than 100000 reads for this sample	None	Unusual significant indel position for Cas9 editor	None	None	Unedited
chr2:223472980:+	02_cML088_52pool	location	Hyperg	2.07e-06	Edited	0.00398051	0.0085777	0.361895	0.315967	602937	781095	None	One or more replicates have greater than 100000 reads for this sample	None	Unusual significant indel position for Cas9 editor	None	%sig_indels_treatment<0.01% in this sample	Unedited
AC016831.7	02_cML088_52pool	location	Hyperg	0.000238948	Edited	0.00400721	0.00825951	0.0227817	0.0272797	1347570	1719230	None	One or more replicates have greater than 100000 reads for this sample	None	None	None	%sig_indels_treatment<0.01% in this sample	Unedited
RAP1B	02_cML088_52pool	location	Hyperg	0.0186548	Edited	0.000774506	0.00248356	0.029044	0.0299407	516458	724765	None	One or more replicates have greater than 100000 reads for this sample	None	Unusual significant indel position for Cas9 editor	None	%sig_indels_treatment<0.01% in this sample	Unedited
chr1:31184498:+	02_cML088_52pool	location	Hyperg	3.07e-06	Edited	0.016479	0.0327645	0.0606191	0.0825579	339827	463917	None	One or more replicates have greater than 100000 reads for this sample	None	Unusual significant indel position for Cas9 editor	None	None	Unedited
TFDP1	02_cML088_52pool	location	Hyperg	0.0009734	Edited	0.0315083	0.0558052	0.0597288	0.0762487	364983	542960	None	One or more replicates have greater than 100000 reads for this sample	None	None	None	None	Edited
PCAT4	02_cML088_52pool	location	Hyperg	0.000968223	Edited	0.000233577	0.00170959	0.00432117	0.00436894	856249	1052886	None	One or more replicates have greater than 100000 reads for this sample	None	Unusual significant indel position for Cas9 editor	None	%sig_indels_treatment<0.01% in this sample	Unedited
chr16:81393311:+	02_cML088_52pool	location	Hyperg	0.0557382	Unedited	0	0	0.091433	0.0867203	1039012	1554423	None	One or more replicates have greater than 100000 reads for this sample	None	None	None	None	Unedited
CADPS	02_cML088_52pool	location	Hyperg	0.363721	Unedited	0	0	0.0621891	0.0680669	6432	10284	None	None	None	None	None	None	Unedited
chr21:45348836:+	02_cML088_52pool	location	Hyperg	0.077264	Unedited	0	0	0.0546092	0.0604375	228899	608893	None	One or more replicates have greater than 100000 reads for this sample	None	None	None	None	Unedited
LINC02026	02_cML088_52pool	location	Hyperg	0.0642265	Unedited	0	0	0.0211104	0.0398059	37896	65317	None	None	None	None	None	None	Unedited
chr6:57807631:+	02_cML088_52pool	location	Hyperg	0.0134443	Edited	0.00140008	0.00334516	0.00684482	0.00991158	642822	807137	None	One or more replicates have greater than 100000 reads for this sample	None	None	None	%sig_indels_treatment<0.01% in this sample	Unedited
RARB	02_cML088_52pool	location	Hyperg	0.00261939	Edited	0	0.00056033	0.0148347	0.0144565	1449304	1784662	None	One or more replicates have greater than 100000 reads for this sample	None	Unusual significant indel position for Cas9 editor	None	%sig_indels_treatment<0.01% in this sample	Unedited
chr6:12112701:+	02_cML088_52pool	location	Hyperg	0.145386	Unedited	0	0	0.602081	0.611151	152139	245602	None	One or more replicates have greater than 100000 reads for this sample	None	None	None	None	Unedited
MLLT10	02_cML088_52pool	location	Hyperg	0.060635	Unedited	0	0	0.0696765	0.0730603	548248	704897	None	One or more replicates have greater than 100000 reads for this sample	None	None	None	None	Unedited
ENSG00000266869	02_cML088_52pool	location	Hyperg	7.09e-05	Edited	0.0374403	0.0498142	0.0774896	0.0856249	766554	935476	None	One or more replicates have greater than 100000 reads for this sample	None	Unusual significant indel position for Cas9 editor	None	None	Unedited
SHANK2	02_cML088_52pool	location	Hyperg	2.72e-06	Edited	0.00354356	0.00634095	0.12497	0.102171	846605	977771	None	One or more replicates have greater than 100000 reads for this sample	None	Unusual significant indel position for Cas9 editor	None	%sig_indels_treatment<0.01% in this sample	Unedited
chr6:1397195:+	02_cML088_52pool	location	Hyperg	0.252442	Unedited	0	0	0.0226839	0.0197025	242463	309606	None	One or more replicates have greater than 100000 reads for this sample	None	None	None	None	Unedited
chr4:59298818:-	02_cML088_52pool	location	Hyperg	0.00166128	Edited	0.00034623	0.00237786	0.131221	0.128265	577650	714928	None	One or more replicates have greater than 100000 reads for this sample	None	Unusual significant indel position for Cas9 editor	None	%sig_indels_treatment<0.01% in this sample	Unedited
SORCS2	02_cML088_52pool	location	Hyperg	3.31e-09	Edited	0.0301126	0.0454329	0.0374316	0.053873	956410	1113730	None	One or more replicates have greater than 100000 reads for this sample	None	Unusual significant indel position for Cas9 editor	None	None	Unedited
CHD3_g10	02_cML088_52pool	location	Hyperg	0.266554	Unedited	0	0	0.0252024	0.0205059	99197	141423	None	One or more replicates have greater than 100000 reads for this sample	None	None	None	None	Unedited
MACROD2	02_cML088_52pool	location	Hyperg	0.193379	Unedited	0	0	0.0308933	0.0303405	291325	573491	None	One or more replicates have greater than 100000 reads for this sample	None	None	None	None	Unedited
ADSS1	02_cML088_52pool	location	Hyperg	0.238503	Unedited	0	0	15.1832	15.1198	573	668	One or more replicates have less than 1000 reads for this sample	None	None	None	None	None	Unedited
chr9:129557892:-	02_cML088_52pool	location	Hyperg	0.04584	Edited	0.0174368	0.0954028	0.0174368	0.101365	5735	16771	None	None	None	Unusual significant indel position for Cas9 editor	None	None	Unedited
ICAM5	02_cML088_52pool	location	Hyperg	0.376325	Unedited	0	0	0.0374719	0.0625469	8006	15988	None	None	None	None	None	None	Unedited
CHD4_g14	02_cML088_52pool	location	Hyperg	0.00261819	Edited	0.0152856	0.0278223	0.0221153	0.0305307	307479	406149	None	One or more replicates have greater than 100000 reads for this sample	None	Unusual significant indel position for Cas9 editor	None	None	Unedited
chr13:110873570:-	02_cML088_52pool	location	Hyperg	1	Unedited	0	0	0	100	0	2	One or more replicates have less than 1000 reads for this sample	None	None	None	None	None	Unedited
CHD4_g12	02_cML088_52pool	location	Hyperg	0.683133	Unedited	0	0	0	0.0881834	526	1134	One or more replicates have less than 1000 reads for this sample	None	None	None	None	None	Unedited
chr16:57646300:+	02_cML088_52pool	location	Hyperg	1	Unedited	0	0	0	0	2	16	One or more replicates have less than 1000 reads for this sample	None	None	None	None	None	Unedited
ENSG00000287360	05_cML109_52pool	location	Hyperg	0	Edited	13.8188	15.1818	79.057	40.4609	119381	378474	None	One or more replicates have greater than 100000 reads for this sample	%total_indels_control>1.0% in this sample	None	None	None	Unedited
SMARCA4_g22	05_cML109_52pool	location	Hyperg	1	Unedited	0	0	0	97.687	0	31474	One or more replicates have less than 1000 reads for this sample	None	None	None	None	None	Unedited
ENSG00000258210	05_cML109_52pool	location	Hyperg	0.153722	Unedited	0	0	0.174788	0.139429	18880	71004	None	None	None	None	None	None	Unedited
chr4:59298818:-	05_cML109_52pool	location	Hyperg	0	Edited	0.00155804	3.05122	0.131221	3.16952	577650	580719	None	One or more replicates have greater than 100000 reads for this sample	None	None	None	None	Edited
CLCN6	05_cML109_52pool	location	Hyperg	7.5e-12	Edited	0.000537871	0.00769608	0.0806806	0.0741622	743673	857580	None	One or more replicates have greater than 100000 reads for this sample	None	Unusual significant indel position for Cas9 editor	None	%sig_indels_treatment<0.01% in this sample	Unedited
chr9:135760304:+	05_cML109_52pool	location	Hyperg	0.00101907	Edited	0.406266	0.558318	0.4709	0.624878	32491	127705	None	One or more replicates have greater than 100000 reads for this sample	None	None	None	None	Edited
chr4:88368035:-	05_cML109_52pool	location	Hyperg	0.13714	Unedited	0	0	0.0844951	0.0742002	175158	223719	None	One or more replicates have greater than 100000 reads for this sample	None	None	None	None	Unedited
FBXO38-DT	05_cML109_52pool	location	Hyperg	0.018546	Edited	0.000314619	0.00209259	0.0110117	0.00597884	317845	334513	None	One or more replicates have greater than 100000 reads for this sample	None	Unusual significant indel position for Cas9 editor	None	%sig_indels_treatment<0.01% in this sample	Unedited
SMARCA4_g19	05_cML109_52pool	location	Hyperg	0.00158838	Unedited	0	0	3.22581	0.092508	62	169715	One or more replicates have less than 1000 reads for this sample	One or more replicates have greater than 100000 reads for this sample	None	None	None	None	Unedited
CHD4_g14	05_cML109_52pool	location	Hyperg	6.75e-05	Edited	0.00943154	0.0206187	0.0221153	0.035868	307479	465596	None	One or more replicates have greater than 100000 reads for this sample	None	Unusual significant indel position for Cas9 editor	None	None	Unedited
MACROD2	05_cML109_52pool	location	Hyperg	0	Edited	0.00961126	6.08318	0.0308933	6.09953	291325	526139	None	One or more replicates have greater than 100000 reads for this sample	None	None	None	None	Edited
MYOM1	05_cML109_52pool	location	Hyperg	0	Edited	0.00918149	0.288094	0.0167781	0.29692	1829769	1835510	None	One or more replicates have greater than 100000 reads for this sample	None	None	None	None	Edited
RARB	05_cML109_52pool	location	Hyperg	0	Edited	0.000137997	0.594913	0.0148347	0.606801	1449304	1640241	None	One or more replicates have greater than 100000 reads for this sample	None	None	None	None	Edited
ENSG00000255872	05_cML109_52pool	location	Hyperg	0.136216	Unedited	0	0	0.00654941	0.00598019	473325	501656	None	One or more replicates have greater than 100000 reads for this sample	None	None	None	None	Unedited
chr9:129557892:-	05_cML109_52pool	location	Hyperg	0.047577	Edited	0.0174368	0.0943841	0.0174368	0.112081	5735	16952	None	None	None	Unusual significant indel position for Cas9 editor	None	None	Unedited
KCNJ6	05_cML109_52pool	location	Hyperg	2.65e-08	Edited	0.0105336	0.0233343	0.0207691	0.0334369	1006303	1118524	None	One or more replicates have greater than 100000 reads for this sample	None	None	None	None	Edited
SMYD3	05_cML109_52pool	location	Hyperg	0.000402178	Edited	0.000894793	0.00341948	0.0408622	0.0410337	1005819	1199014	None	One or more replicates have greater than 100000 reads for this sample	None	Unusual significant indel position for Cas9 editor	None	%sig_indels_treatment<0.01% in this sample	Unedited
PDE6C	05_cML109_52pool	location	Hyperg	0.0230904	Edited	0	0.00126698	0.011356	0.0120363	413879	473567	None	One or more replicates have greater than 100000 reads for this sample	None	Unusual significant indel position for Cas9 editor	None	%sig_indels_treatment<0.01% in this sample	Unedited
chr22:27551228:-	05_cML109_52pool	location	Hyperg	7.29e-270	Edited	0.0118791	0.164383	0.119791	0.263219	799724	874178	None	One or more replicates have greater than 100000 reads for this sample	None	None	None	None	Edited
chr6:12112701:+	05_cML109_52pool	location	Hyperg	0.00835343	Edited	0.19916	0.235326	0.602081	0.605786	152139	280462	None	One or more replicates have greater than 100000 reads for this sample	None	Unusual significant indel position for Cas9 editor	None	None	Unedited
CDC27	05_cML109_52pool	location	Hyperg	0	Edited	0.0338697	46.3106	0.0689313	46.3268	1006800	952800	None	One or more replicates have greater than 100000 reads for this sample	None	None	None	None	Edited
LINC00457	05_cML109_52pool	location	Hyperg	2.94e-270	Edited	0.0116875	0.431974	0.218344	0.600323	376471	463917	None	One or more replicates have greater than 100000 reads for this sample	None	None	None	None	Edited
CNIH3	05_cML109_52pool	location	Hyperg	0	Edited	0.0124348	1.12013	0.092503	1.19549	989157	1070861	None	One or more replicates have greater than 100000 reads for this sample	None	None	None	None	Edited
RAP1GAP2	05_cML109_52pool	location	Hyperg	1.45e-25	Edited	0	0.01312	0.073758	0.0959677	611459	678353	None	One or more replicates have greater than 100000 reads for this sample	None	Unusual significant indel position for Cas9 editor	None	None	Unedited
AC016831.7	05_cML109_52pool	location	Hyperg	0.042381	Edited	0.000742076	0.00149211	0.0227817	0.0262092	1347570	1541446	None	One or more replicates have greater than 100000 reads for this sample	None	Unusual significant indel position for Cas9 editor	None	%sig_indels_treatment<0.01% in this sample	Unedited
RAP1B	05_cML109_52pool	location	Hyperg	7.72e-07	Edited	0.0156838	0.0300319	0.029044	0.04124	516458	695926	None	One or more replicates have greater than 100000 reads for this sample	None	None	None	None	Edited
SORCS2	05_cML109_52pool	location	Hyperg	8.48e-280	Edited	0.034504	0.203559	0.0374316	0.205638	956410	1058659	None	One or more replicates have greater than 100000 reads for this sample	None	None	None	None	Edited
SHANK2	05_cML109_52pool	location	Hyperg	3.33e-130	Edited	0.018899	0.153376	0.12497	0.2473	846605	884756	None	One or more replicates have greater than 100000 reads for this sample	None	None	None	None	Edited
chr1:31184498:+	05_cML109_52pool	location	Hyperg	0.000475994	Edited	0.0291325	0.0433666	0.0606191	0.0783333	339827	511915	None	One or more replicates have greater than 100000 reads for this sample	None	None	None	None	Edited
TFDP1	05_cML109_52pool	location	Hyperg	8.64e-10	Edited	0.0265766	0.0580409	0.0597288	0.0819878	364983	492756	None	One or more replicates have greater than 100000 reads for this sample	None	None	None	None	Edited
PCAT4	05_cML109_52pool	location	Hyperg	0	Edited	0.00221898	3.02616	0.00432117	3.02884	856249	934550	None	One or more replicates have greater than 100000 reads for this sample	None	None	None	None	Edited
chr16:81393311:+	05_cML109_52pool	location	Hyperg	0.00290992	Edited	0.0112607	0.0175945	0.091433	0.0943767	1039012	1483417	None	One or more replicates have greater than 100000 reads for this sample	None	None	None	None	Edited
CADPS	05_cML109_52pool	location	Hyperg	0.00890676	Edited	0	0.0937647	0.0621891	0.150023	6432	10665	None	None	None	Unusual significant indel position for Cas9 editor	None	None	Unedited
chr21:45348836:+	05_cML109_52pool	location	Hyperg	0.0616436	Unedited	0	0	0.0546092	0.0620981	228899	784243	None	One or more replicates have greater than 100000 reads for this sample	None	None	None	None	Unedited
LINC02026	05_cML109_52pool	location	Hyperg	0.0661396	Unedited	0	0	0.0211104	0.0325327	37896	107584	None	One or more replicates have greater than 100000 reads for this sample	None	None	None	None	Unedited
chr6:57807631:+	05_cML109_52pool	location	Hyperg	0.0283282	Edited	0.000155564	0.00111856	0.00684482	0.00601225	642822	715206	None	One or more replicates have greater than 100000 reads for this sample	None	Unusual significant indel position for Cas9 editor	None	%sig_indels_treatment<0.01% in this sample	Unedited
MLLT10	05_cML109_52pool	location	Hyperg	0.00700496	Edited	0.0550846	0.0692733	0.0696765	0.085602	548248	606294	None	One or more replicates have greater than 100000 reads for this sample	None	None	None	None	Edited
ENSG00000266869	05_cML109_52pool	location	Hyperg	0	Edited	0.0273953	0.351964	0.0774896	0.402192	766554	818266	None	One or more replicates have greater than 100000 reads for this sample	None	None	None	None	Edited
chr2:223472980:+	05_cML109_52pool	location	Hyperg	0.00513565	Edited	0.0222245	0.0306174	0.361895	0.340672	602937	695683	None	One or more replicates have greater than 100000 reads for this sample	None	Unusual significant indel position for Cas9 editor	None	None	Unedited
chr6:1397195:+	05_cML109_52pool	location	Hyperg	0.0140413	Edited	0.0127855	0.0208428	0.0226839	0.0292421	242463	321454	None	One or more replicates have greater than 100000 reads for this sample	None	None	None	None	Edited
CHD3_g10	05_cML109_52pool	location	Hyperg	0.172054	Unedited	0	0	0.0252024	0.0239577	99197	179483	None	One or more replicates have greater than 100000 reads for this sample	None	None	None	None	Unedited
ADSS1	05_cML109_52pool	location	Hyperg	0.00645714	Edited	9.42408	13.7688	15.1832	21.7085	573	995	One or more replicates have less than 1000 reads for this sample	None	%total_indels_control>1.0% in this sample	Unusual significant indel position for Cas9 editor	None	None	Unedited
CHD4_g12	05_cML109_52pool	location	Hyperg	0.738698	Unedited	0	0	0	0.134499	526	1487	One or more replicates have less than 1000 reads for this sample	None	None	None	None	None	Unedited
ICAM5	05_cML109_52pool	location	Hyperg	0.0713009	Unedited	0	0	0.0374719	0.0927892	8006	48497	None	None	None	None	None	None	Unedited
FAM225B	05_cML109_52pool	location	Hyperg	1	Unedited	0	0	0	0	0	1	One or more replicates have less than 1000 reads for this sample	None	None	None	None	None	Unedited
chr16:57646300:+	05_cML109_52pool	location	Hyperg	1	Unedited	0	0	0	0	2	28	One or more replicates have less than 1000 reads for this sample	None	None	None	None	None	Unedited
STT3B	05_cML109_52pool	location	Hyperg	1	Unedited	0	0	0	0	0	1	One or more replicates have less than 1000 reads for this sample	None	None	None	None	None	Unedited
ADSS1	14_cML142_adss1	location	Hyperg	3.73e-52	Edited	0.0424776	0.133437	0.0883993	0.147483	435524	726183	None	One or more replicates have greater than 100000 reads for this sample	None	Unusual significant indel position for Cas9 editor	None	None	Unedited
MACROD2	14_cML142_adss1	location	Hyperg	0.79375	Unedited	0	0	0	0.787402	33	127	One or more replicates have less than 1000 reads for this sample	None	None	None	None	None	Unedited
SMARCA4_g19	14_cML142_adss1	location	Hyperg	1	Unedited	0	0	0	11.7647	0	17	One or more replicates have less than 1000 reads for this sample	None	None	None	None	None	Unedited
chr6:12112701:+	14_cML142_adss1	location	Hyperg	0.906977	Unedited	0	0	0	2.5641	4	39	One or more replicates have less than 1000 reads for this sample	None	None	None	None	None	Unedited
ENSG00000287360	14_cML142_adss1	location	Hyperg	0.174923	Unedited	0	0	71.4286	38.4615	7	13	One or more replicates have less than 1000 reads for this sample	None	None	None	None	None	Unedited
CHD4_g14	14_cML142_adss1	location	Hyperg	0.289899	Unedited	0	0	14.2857	2.63158	7	38	One or more replicates have less than 1000 reads for this sample	None	None	None	None	None	Unedited
CDC27	14_cML142_adss1	location	Hyperg	0.297704	Unedited	0	0	12.5	3.07692	8	65	One or more replicates have less than 1000 reads for this sample	None	None	None	None	None	Unedited
chr6:57807631:+	14_cML142_adss1	location	Hyperg	1	Unedited	0	0	0	0	3	43	One or more replicates have less than 1000 reads for this sample	None	None	None	None	None	Unedited
ENSG00000258210	14_cML142_adss1	location	Hyperg	1	Unedited	0	0	0	0	0	4	One or more replicates have less than 1000 reads for this sample	None	None	None	None	None	Unedited
chr4:59298818:-	14_cML142_adss1	location	Hyperg	1	Unedited	0	0	0	0	6	45	One or more replicates have less than 1000 reads for this sample	None	None	None	None	None	Unedited
CLCN6	14_cML142_adss1	location	Hyperg	1	Unedited	0	0	0	0	13	66	One or more replicates have less than 1000 reads for this sample	None	None	None	None	None	Unedited
chr9:135760304:+	14_cML142_adss1	location	Hyperg	1	Unedited	0	0	0	0	2	11	One or more replicates have less than 1000 reads for this sample	None	None	None	None	None	Unedited
chr4:88368035:-	14_cML142_adss1	location	Hyperg	1	Unedited	0	0	0	0	2	9	One or more replicates have less than 1000 reads for this sample	None	None	None	None	None	Unedited
FBXO38-DT	14_cML142_adss1	location	Hyperg	1	Unedited	0	0	0	0	5	45	One or more replicates have less than 1000 reads for this sample	None	None	None	None	None	Unedited
MYOM1	14_cML142_adss1	location	Hyperg	1	Unedited	0	0	0	0	15	150	One or more replicates have less than 1000 reads for this sample	None	None	None	None	None	Unedited
RARB	14_cML142_adss1	location	Hyperg	1	Unedited	0	0	0	0	24	121	One or more replicates have less than 1000 reads for this sample	None	None	None	None	None	Unedited
ENSG00000255872	14_cML142_adss1	location	Hyperg	1	Unedited	0	0	0	0	6	34	One or more replicates have less than 1000 reads for this sample	None	None	None	None	None	Unedited
chr9:129557892:-	14_cML142_adss1	location	Hyperg	1	Unedited	0	0	0	0	0	1	One or more replicates have less than 1000 reads for this sample	None	None	None	None	None	Unedited
KCNJ6	14_cML142_adss1	location	Hyperg	1	Unedited	0	0	0	0	15	79	One or more replicates have less than 1000 reads for this sample	None	None	None	None	None	Unedited
SMYD3	14_cML142_adss1	location	Hyperg	1	Unedited	0	0	0	0	20	83	One or more replicates have less than 1000 reads for this sample	None	None	None	None	None	Unedited
PDE6C	14_cML142_adss1	location	Hyperg	1	Unedited	0	0	0	0	9	23	One or more replicates have less than 1000 reads for this sample	None	None	None	None	None	Unedited
chr22:27551228:-	14_cML142_adss1	location	Hyperg	1	Unedited	0	0	0	0	28	151	One or more replicates have less than 1000 reads for this sample	None	None	None	None	None	Unedited
MLLT10	14_cML142_adss1	location	Hyperg	1	Unedited	0	0	0	0	8	49	One or more replicates have less than 1000 reads for this sample	None	None	None	None	None	Unedited
ENSG00000266869	14_cML142_adss1	location	Hyperg	1	Unedited	0	0	0	0	6	42	One or more replicates have less than 1000 reads for this sample	None	None	None	None	None	Unedited
LINC00457	14_cML142_adss1	location	Hyperg	1	Unedited	0	0	0	0	4	24	One or more replicates have less than 1000 reads for this sample	None	None	None	None	None	Unedited
CNIH3	14_cML142_adss1	location	Hyperg	1	Unedited	0	0	0	0	8	66	One or more replicates have less than 1000 reads for this sample	None	None	None	None	None	Unedited
RAP1GAP2	14_cML142_adss1	location	Hyperg	1	Unedited	0	0	0	0	12	53	One or more replicates have less than 1000 reads for this sample	None	None	None	None	None	Unedited
chr2:223472980:+	14_cML142_adss1	location	Hyperg	1	Unedited	0	0	0	0	8	48	One or more replicates have less than 1000 reads for this sample	None	None	None	None	None	Unedited
AC016831.7	14_cML142_adss1	location	Hyperg	1	Unedited	0	0	0	0	13	101	One or more replicates have less than 1000 reads for this sample	None	None	None	None	None	Unedited
RAP1B	14_cML142_adss1	location	Hyperg	1	Unedited	0	0	0	0	5	28	One or more replicates have less than 1000 reads for this sample	None	None	None	None	None	Unedited
ICAM5	14_cML142_adss1	location	Hyperg	1	Unedited	0	0	0	0	0	1	One or more replicates have less than 1000 reads for this sample	None	None	None	None	None	Unedited
SORCS2	14_cML142_adss1	location	Hyperg	1	Unedited	0	0	0	0	12	74	One or more replicates have less than 1000 reads for this sample	None	None	None	None	None	Unedited
SHANK2	14_cML142_adss1	location	Hyperg	1	Unedited	0	0	0	0	7	77	One or more replicates have less than 1000 reads for this sample	None	None	None	None	None	Unedited
chr1:31184498:+	14_cML142_adss1	location	Hyperg	1	Unedited	0	0	0	0	7	37	One or more replicates have less than 1000 reads for this sample	None	None	None	None	None	Unedited
TFDP1	14_cML142_adss1	location	Hyperg	1	Unedited	0	0	0	0	4	27	One or more replicates have less than 1000 reads for this sample	None	None	None	None	None	Unedited
PCAT4	14_cML142_adss1	location	Hyperg	1	Unedited	0	0	0	0	10	66	One or more replicates have less than 1000 reads for this sample	None	None	None	None	None	Unedited
chr16:81393311:+	14_cML142_adss1	location	Hyperg	1	Unedited	0	0	0	0	17	90	One or more replicates have less than 1000 reads for this sample	None	None	None	None	None	Unedited
CADPS	14_cML142_adss1	location	Hyperg	1	Unedited	0	0	0	0	0	3	One or more replicates have less than 1000 reads for this sample	None	None	None	None	None	Unedited
chr21:45348836:+	14_cML142_adss1	location	Hyperg	1	Unedited	0	0	0	0	19	78	One or more replicates have less than 1000 reads for this sample	None	None	None	None	None	Unedited
chr6:1397195:+	14_cML142_adss1	location	Hyperg	1	Unedited	0	0	0	0	4	8	One or more replicates have less than 1000 reads for this sample	None	None	None	None	None	Unedited
CHD3_g10	14_cML142_adss1	location	Hyperg	1	Unedited	0	0	0	0	4	11	One or more replicates have less than 1000 reads for this sample	None	None	None	None	None	Unedited
LINC02026	14_cML142_adss1	location	Hyperg	1	Unedited	0	0	0	0	0	7	One or more replicates have less than 1000 reads for this sample	None	None	None	None	None	Unedited
ADSS1	11_cML089_adss1	location	Hyperg	7.8e-30	Edited	0.0420184	0.0805903	0.0883993	0.0972512	435524	1326462	None	One or more replicates have greater than 100000 reads for this sample	None	Unusual significant indel position for Cas9 editor	None	None	Unedited
chr4:59298818:-	11_cML089_adss1	location	Hyperg	0.823529	Unedited	0	0	0	3.57143	6	28	One or more replicates have less than 1000 reads for this sample	None	None	None	None	None	Unedited
ENSG00000287360	11_cML089_adss1	location	Hyperg	0.278281	Unedited	0	0	71.4286	45.4545	7	11	One or more replicates have less than 1000 reads for this sample	None	None	None	None	None	Unedited
CHD4_g14	11_cML089_adss1	location	Hyperg	0.664032	Unedited	0	0	14.2857	11.7647	7	17	One or more replicates have less than 1000 reads for this sample	None	None	None	None	None	Unedited
CDC27	11_cML089_adss1	location	Hyperg	0.482759	Unedited	0	0	12.5	4.7619	8	21	One or more replicates have less than 1000 reads for this sample	None	None	None	None	None	Unedited
chr6:57807631:+	11_cML089_adss1	location	Hyperg	1	Unedited	0	0	0	0	3	20	One or more replicates have less than 1000 reads for this sample	None	None	None	None	None	Unedited
ENSG00000258210	11_cML089_adss1	location	Hyperg	1	Unedited	0	0	0	0	0	1	One or more replicates have less than 1000 reads for this sample	None	None	None	None	None	Unedited
CLCN6	11_cML089_adss1	location	Hyperg	1	Unedited	0	0	0	0	13	25	One or more replicates have less than 1000 reads for this sample	None	None	None	None	None	Unedited
chr9:135760304:+	11_cML089_adss1	location	Hyperg	1	Unedited	0	0	0	0	2	6	One or more replicates have less than 1000 reads for this sample	None	None	None	None	None	Unedited
chr4:88368035:-	11_cML089_adss1	location	Hyperg	1	Unedited	0	0	0	0	2	4	One or more replicates have less than 1000 reads for this sample	None	None	None	None	None	Unedited
FBXO38-DT	11_cML089_adss1	location	Hyperg	1	Unedited	0	0	0	0	5	16	One or more replicates have less than 1000 reads for this sample	None	None	None	None	None	Unedited
SMARCA4_g19	11_cML089_adss1	location	Hyperg	1	Unedited	0	0	0	0	0	7	One or more replicates have less than 1000 reads for this sample	None	None	None	None	None	Unedited
MACROD2	11_cML089_adss1	location	Hyperg	1	Unedited	0	0	0	0	33	25	One or more replicates have less than 1000 reads for this sample	None	None	None	None	None	Unedited
MYOM1	11_cML089_adss1	location	Hyperg	1	Unedited	0	0	0	0	15	75	One or more replicates have less than 1000 reads for this sample	None	None	None	None	None	Unedited
RARB	11_cML089_adss1	location	Hyperg	1	Unedited	0	0	0	0	24	51	One or more replicates have less than 1000 reads for this sample	None	None	None	None	None	Unedited
ENSG00000255872	11_cML089_adss1	location	Hyperg	1	Unedited	0	0	0	0	6	20	One or more replicates have less than 1000 reads for this sample	None	None	None	None	None	Unedited
chr9:129557892:-	11_cML089_adss1	location	Hyperg	1	Unedited	0	0	0	0	0	1	One or more replicates have less than 1000 reads for this sample	None	None	None	None	None	Unedited
KCNJ6	11_cML089_adss1	location	Hyperg	1	Unedited	0	0	0	0	15	33	One or more replicates have less than 1000 reads for this sample	None	None	None	None	None	Unedited
SMYD3	11_cML089_adss1	location	Hyperg	1	Unedited	0	0	0	0	20	40	One or more replicates have less than 1000 reads for this sample	None	None	None	None	None	Unedited
PDE6C	11_cML089_adss1	location	Hyperg	1	Unedited	0	0	0	0	9	13	One or more replicates have less than 1000 reads for this sample	None	None	None	None	None	Unedited
chr22:27551228:-	11_cML089_adss1	location	Hyperg	1	Unedited	0	0	0	0	28	67	One or more replicates have less than 1000 reads for this sample	None	None	None	None	None	Unedited
chr6:12112701:+	11_cML089_adss1	location	Hyperg	1	Unedited	0	0	0	0	4	19	One or more replicates have less than 1000 reads for this sample	None	None	None	None	None	Unedited
MLLT10	11_cML089_adss1	location	Hyperg	1	Unedited	0	0	0	0	8	37	One or more replicates have less than 1000 reads for this sample	None	None	None	None	None	Unedited
ENSG00000266869	11_cML089_adss1	location	Hyperg	1	Unedited	0	0	0	0	6	16	One or more replicates have less than 1000 reads for this sample	None	None	None	None	None	Unedited
LINC00457	11_cML089_adss1	location	Hyperg	1	Unedited	0	0	0	0	4	10	One or more replicates have less than 1000 reads for this sample	None	None	None	None	None	Unedited
CNIH3	11_cML089_adss1	location	Hyperg	1	Unedited	0	0	0	0	8	34	One or more replicates have less than 1000 reads for this sample	None	None	None	None	None	Unedited
RAP1GAP2	11_cML089_adss1	location	Hyperg	1	Unedited	0	0	0	0	12	29	One or more replicates have less than 1000 reads for this sample	None	None	None	None	None	Unedited
chr2:223472980:+	11_cML089_adss1	location	Hyperg	1	Unedited	0	0	0	0	8	18	One or more replicates have less than 1000 reads for this sample	None	None	None	None	None	Unedited
AC016831.7	11_cML089_adss1	location	Hyperg	1	Unedited	0	0	0	0	13	40	One or more replicates have less than 1000 reads for this sample	None	None	None	None	None	Unedited
RAP1B	11_cML089_adss1	location	Hyperg	1	Unedited	0	0	0	0	5	12	One or more replicates have less than 1000 reads for this sample	None	None	None	None	None	Unedited
SORCS2	11_cML089_adss1	location	Hyperg	1	Unedited	0	0	0	0	12	34	One or more replicates have less than 1000 reads for this sample	None	None	None	None	None	Unedited
SHANK2	11_cML089_adss1	location	Hyperg	1	Unedited	0	0	0	0	7	41	One or more replicates have less than 1000 reads for this sample	None	None	None	None	None	Unedited
chr1:31184498:+	11_cML089_adss1	location	Hyperg	1	Unedited	0	0	0	0	7	20	One or more replicates have less than 1000 reads for this sample	None	None	None	None	None	Unedited
TFDP1	11_cML089_adss1	location	Hyperg	1	Unedited	0	0	0	0	4	5	One or more replicates have less than 1000 reads for this sample	None	None	None	None	None	Unedited
PCAT4	11_cML089_adss1	location	Hyperg	1	Unedited	0	0	0	0	10	30	One or more replicates have less than 1000 reads for this sample	None	None	None	None	None	Unedited
chr16:81393311:+	11_cML089_adss1	location	Hyperg	1	Unedited	0	0	0	0	17	37	One or more replicates have less than 1000 reads for this sample	None	None	None	None	None	Unedited
chr21:45348836:+	11_cML089_adss1	location	Hyperg	1	Unedited	0	0	0	0	19	33	One or more replicates have less than 1000 reads for this sample	None	None	None	None	None	Unedited
chr6:1397195:+	11_cML089_adss1	location	Hyperg	1	Unedited	0	0	0	0	4	4	One or more replicates have less than 1000 reads for this sample	None	None	None	None	None	Unedited
CHD3_g10	11_cML089_adss1	location	Hyperg	1	Unedited	0	0	0	0	4	7	One or more replicates have less than 1000 reads for this sample	None	None	None	None	None	Unedited
LINC02026	11_cML089_adss1	location	Hyperg	1	Unedited	0	0	0	0	0	6	One or more replicates have less than 1000 reads for this sample	None	None	None	None	None	Unedited
ADSS1	10_cML088_adss1	location	Hyperg	8.32e-55	Edited	0.0420184	0.155759	0.0883993	0.171813	435524	1002834	None	One or more replicates have greater than 100000 reads for this sample	None	Unusual significant indel position for Cas9 editor	None	None	Unedited
CLCN6	10_cML088_adss1	location	Hyperg	0.786885	Unedited	0	0	0	2.08333	13	48	One or more replicates have less than 1000 reads for this sample	None	None	None	None	None	Unedited
SMARCA4_g19	10_cML088_adss1	location	Hyperg	1	Unedited	0	0	0	14.2857	0	7	One or more replicates have less than 1000 reads for this sample	None	None	None	None	None	Unedited
CHD4_g14	10_cML088_adss1	location	Hyperg	0.604839	Unedited	0	0	14.2857	12	7	25	One or more replicates have less than 1000 reads for this sample	None	None	None	None	None	Unedited
ENSG00000287360	10_cML088_adss1	location	Hyperg	0.442724	Unedited	0	0	71.4286	57.1429	7	14	One or more replicates have less than 1000 reads for this sample	None	None	None	None	None	Unedited
MYOM1	10_cML088_adss1	location	Hyperg	0.88806	Unedited	0	0	0	0.840336	15	119	One or more replicates have less than 1000 reads for this sample	None	None	None	None	None	Unedited
CDC27	10_cML088_adss1	location	Hyperg	0.302721	Unedited	0	0	12.5	2.43902	8	41	One or more replicates have less than 1000 reads for this sample	None	None	None	None	None	Unedited
PCAT4	10_cML088_adss1	location	Hyperg	0.74359	Unedited	0	0	0	3.44828	10	29	One or more replicates have less than 1000 reads for this sample	None	None	None	None	None	Unedited
chr6:57807631:+	10_cML088_adss1	location	Hyperg	1	Unedited	0	0	0	0	3	29	One or more replicates have less than 1000 reads for this sample	None	None	None	None	None	Unedited
chr4:59298818:-	10_cML088_adss1	location	Hyperg	1	Unedited	0	0	0	0	6	29	One or more replicates have less than 1000 reads for this sample	None	None	None	None	None	Unedited
chr9:135760304:+	10_cML088_adss1	location	Hyperg	1	Unedited	0	0	0	0	2	8	One or more replicates have less than 1000 reads for this sample	None	None	None	None	None	Unedited
chr4:88368035:-	10_cML088_adss1	location	Hyperg	1	Unedited	0	0	0	0	2	7	One or more replicates have less than 1000 reads for this sample	None	None	None	None	None	Unedited
FBXO38-DT	10_cML088_adss1	location	Hyperg	1	Unedited	0	0	0	0	5	28	One or more replicates have less than 1000 reads for this sample	None	None	None	None	None	Unedited
MACROD2	10_cML088_adss1	location	Hyperg	1	Unedited	0	0	0	0	33	30	One or more replicates have less than 1000 reads for this sample	None	None	None	None	None	Unedited
RARB	10_cML088_adss1	location	Hyperg	1	Unedited	0	0	0	0	24	92	One or more replicates have less than 1000 reads for this sample	None	None	None	None	None	Unedited
ENSG00000255872	10_cML088_adss1	location	Hyperg	1	Unedited	0	0	0	0	6	17	One or more replicates have less than 1000 reads for this sample	None	None	None	None	None	Unedited
KCNJ6	10_cML088_adss1	location	Hyperg	1	Unedited	0	0	0	0	15	51	One or more replicates have less than 1000 reads for this sample	None	None	None	None	None	Unedited
SMYD3	10_cML088_adss1	location	Hyperg	1	Unedited	0	0	0	0	20	66	One or more replicates have less than 1000 reads for this sample	None	None	None	None	None	Unedited
PDE6C	10_cML088_adss1	location	Hyperg	1	Unedited	0	0	0	0	9	13	One or more replicates have less than 1000 reads for this sample	None	None	None	None	None	Unedited
chr22:27551228:-	10_cML088_adss1	location	Hyperg	1	Unedited	0	0	0	0	28	140	One or more replicates have less than 1000 reads for this sample	None	None	None	None	None	Unedited
chr6:12112701:+	10_cML088_adss1	location	Hyperg	1	Unedited	0	0	0	0	4	31	One or more replicates have less than 1000 reads for this sample	None	None	None	None	None	Unedited
MLLT10	10_cML088_adss1	location	Hyperg	1	Unedited	0	0	0	0	8	36	One or more replicates have less than 1000 reads for this sample	None	None	None	None	None	Unedited
ENSG00000266869	10_cML088_adss1	location	Hyperg	1	Unedited	0	0	0	0	6	28	One or more replicates have less than 1000 reads for this sample	None	None	None	None	None	Unedited
LINC00457	10_cML088_adss1	location	Hyperg	1	Unedited	0	0	0	0	4	24	One or more replicates have less than 1000 reads for this sample	None	None	None	None	None	Unedited
CNIH3	10_cML088_adss1	location	Hyperg	1	Unedited	0	0	0	0	8	40	One or more replicates have less than 1000 reads for this sample	None	None	None	None	None	Unedited
RAP1GAP2	10_cML088_adss1	location	Hyperg	1	Unedited	0	0	0	0	12	63	One or more replicates have less than 1000 reads for this sample	None	None	None	None	None	Unedited
chr2:223472980:+	10_cML088_adss1	location	Hyperg	1	Unedited	0	0	0	0	8	45	One or more replicates have less than 1000 reads for this sample	None	None	None	None	None	Unedited
AC016831.7	10_cML088_adss1	location	Hyperg	1	Unedited	0	0	0	0	13	49	One or more replicates have less than 1000 reads for this sample	None	None	None	None	None	Unedited
RAP1B	10_cML088_adss1	location	Hyperg	1	Unedited	0	0	0	0	5	21	One or more replicates have less than 1000 reads for this sample	None	None	None	None	None	Unedited
SORCS2	10_cML088_adss1	location	Hyperg	1	Unedited	0	0	0	0	12	52	One or more replicates have less than 1000 reads for this sample	None	None	None	None	None	Unedited
SHANK2	10_cML088_adss1	location	Hyperg	1	Unedited	0	0	0	0	7	41	One or more replicates have less than 1000 reads for this sample	None	None	None	None	None	Unedited
chr1:31184498:+	10_cML088_adss1	location	Hyperg	1	Unedited	0	0	0	0	7	17	One or more replicates have less than 1000 reads for this sample	None	None	None	None	None	Unedited
TFDP1	10_cML088_adss1	location	Hyperg	1	Unedited	0	0	0	0	4	24	One or more replicates have less than 1000 reads for this sample	None	None	None	None	None	Unedited
chr16:81393311:+	10_cML088_adss1	location	Hyperg	1	Unedited	0	0	0	0	17	51	One or more replicates have less than 1000 reads for this sample	None	None	None	None	None	Unedited
chr21:45348836:+	10_cML088_adss1	location	Hyperg	1	Unedited	0	0	0	0	19	49	One or more replicates have less than 1000 reads for this sample	None	None	None	None	None	Unedited
chr6:1397195:+	10_cML088_adss1	location	Hyperg	1	Unedited	0	0	0	0	4	9	One or more replicates have less than 1000 reads for this sample	None	None	None	None	None	Unedited
CHD3_g10	10_cML088_adss1	location	Hyperg	1	Unedited	0	0	0	0	4	4	One or more replicates have less than 1000 reads for this sample	None	None	None	None	None	Unedited
LINC02026	10_cML088_adss1	location	Hyperg	1	Unedited	0	0	0	0	0	8	One or more replicates have less than 1000 reads for this sample	None	None	None	None	None	Unedited
