## Additional Files for "Joint single-cell capture of Cas9 edits and transcriptomes reveals on- and off-target effects on gene expression": SuppTable04.xlsx

### Sheet: edited_gene_stats
	allele_beta	allele_beta_0.95_lower	allele_beta_0.95_higher	n	Wald_t_stat	pval	padj	significant
CNIH3	0.134	-0.161	0.428	200	0.888	0.374564	0.599302	FALSE
ARID1A	-0.173	-0.302	-0.043	810	-2.606	0.00916883	0.0183377	TRUE
FBXO38-DT	-0.062	-0.578	0.454	68	-0.236	0.813342	0.813342	FALSE
USP9X	-0.386	-0.536	-0.236	590	-5.057	4.25755e-07	3.40604e-06	TRUE
SMARCA4	-0.16	-0.228	-0.091	1539	-4.574	4.78029e-06	1.91211e-05	TRUE
CHD4	-0.008	-0.054	0.039	5397	-0.333	0.738827	0.813342	FALSE
CDC27	-0.025	-0.22	0.169	444	-0.253	0.800013	0.813342	FALSE
CHD3	-0.085	-0.138	-0.032	3375	-3.151	0.00162862	0.00434299	TRUE

### Sheet: ARID1A_DEG_stats
	allele_beta	allele_beta_0.95_lower	allele_beta_0.95_higher	n	Wald_t_stat	pval	-log10_pval	padj	significant
NQO2	1.414	1.24	1.589	810	15.846	1.50137e-56	55.8235	2.8601e-53	TRUE
SPTA1	-1.96	-2.26	-1.66	810	-12.81	1.44691e-37	36.8396	1.37818e-34	TRUE
GAB1	-1.17	-1.364	-0.977	810	-11.858	1.95341e-32	31.7092	1.24042e-29	TRUE
SOS1	1.582	1.311	1.852	810	11.448	2.4178e-30	29.6166	1.15148e-27	TRUE
RAP1B	1.38	1.141	1.619	810	11.296	1.37948e-29	28.8603	5.25584e-27	TRUE
ENSG00000279669	-0.882	-1.04	-0.724	810	-10.934	7.95042e-28	27.0996	2.52426e-25	TRUE
RCSD1	1.025	0.839	1.212	810	10.765	5.04448e-27	26.2972	1.37282e-24	TRUE
FNBP1	1.46	1.193	1.728	810	10.686	1.18733e-26	25.9254	2.82734e-24	TRUE
SLCO2B1	-2.04	-2.416	-1.664	810	-10.633	2.09357e-26	25.6791	4.43138e-24	TRUE
RHOH	1.204	0.98	1.428	810	10.523	6.76231e-26	25.1699	1.28822e-23	TRUE
HBG1	-0.961	-1.141	-0.782	810	-10.502	8.49241e-26	25.071	1.47073e-23	TRUE
PSAP	-0.593	-0.706	-0.48	810	-10.293	7.57816e-25	24.1204	1.20303e-22	TRUE
ITGB5	1.445	1.169	1.72	810	10.279	8.76561e-25	24.0572	1.2845e-22	TRUE
EEF2	-0.767	-0.916	-0.618	810	-10.084	6.51173e-24	23.1863	8.8606e-22	TRUE
CCND3	0.939	0.755	1.123	810	10.019	1.25595e-23	22.901	1.59506e-21	TRUE
GYPA	-1.082	-1.295	-0.868	810	-9.939	2.81389e-23	22.5507	3.22027e-21	TRUE
TNRC18	0.757	0.608	0.906	810	9.937	2.87373e-23	22.5416	3.22027e-21	TRUE
KDM4C	-0.83	-0.994	-0.665	810	-9.898	4.26187e-23	22.3704	4.51048e-21	TRUE
ATF7IP2	1.038	0.824	1.252	810	9.513	1.84552e-21	20.7339	1.85037e-19	TRUE
CPQ	-1.09	-1.315	-0.865	810	-9.485	2.43262e-21	20.6139	2.31707e-19	TRUE
KIFC3	0.737	0.584	0.891	810	9.421	4.46428e-21	20.3502	4.04974e-19	TRUE
CCND2	0.836	0.662	1.009	810	9.415	4.73098e-21	20.325	4.0966e-19	TRUE
FYN	-0.842	-1.018	-0.665	810	-9.337	9.92301e-21	20.0034	8.21884e-19	TRUE
RICTOR	0.845	0.667	1.023	810	9.315	1.222e-20	19.9129	9.6996e-19	TRUE
SERPINB9	0.996	0.785	1.206	810	9.286	1.60881e-20	19.7935	1.22591e-18	TRUE
ENSG00000227706	0.949	0.748	1.15	810	9.238	2.50044e-20	19.602	1.83205e-18	TRUE
NCL	-0.716	-0.869	-0.562	810	-9.136	6.49132e-20	19.1877	4.57998e-18	TRUE
ARHGAP22	1.02	0.801	1.238	810	9.129	6.94122e-20	19.1586	4.72251e-18	TRUE
ESRRB	-1.416	-1.721	-1.111	810	-9.102	8.85404e-20	19.0529	5.81619e-18	TRUE
TGFBR1	0.851	0.667	1.034	810	9.093	9.67503e-20	19.0143	6.14364e-18	TRUE
BMP2K	1.002	0.786	1.219	810	9.07	1.18537e-19	18.9261	7.2843e-18	TRUE
FGF2	0.974	0.763	1.185	810	9.036	1.61955e-19	18.7906	9.64136e-18	TRUE
NBEAL2	0.627	0.489	0.764	810	8.953	3.47494e-19	18.4591	2.00599e-17	TRUE
ENSG00000288771	1.055	0.822	1.288	810	8.883	6.49388e-19	18.1875	3.63848e-17	TRUE
ZNF235	0.859	0.67	1.049	810	8.879	6.7395e-19	18.1714	3.66821e-17	TRUE
CALB1	1.602	1.248	1.956	810	8.869	7.35906e-19	18.1332	3.89417e-17	TRUE
PLXNA1	0.742	0.578	0.906	810	8.863	7.81257e-19	18.1072	3.99325e-17	TRUE
RBM20	-0.726	-0.886	-0.565	810	-8.861	7.96555e-19	18.0988	3.99325e-17	TRUE
HBE1	-1.108	-1.355	-0.862	810	-8.816	1.18671e-18	17.9257	5.79661e-17	TRUE
RHOBTB1	-0.659	-0.806	-0.511	810	-8.768	1.82091e-18	17.7397	8.6721e-17	TRUE
MAML2	-1.143	-1.399	-0.887	810	-8.76	1.95118e-18	17.7097	9.06585e-17	TRUE
LAPTM4B	0.698	0.541	0.854	810	8.734	2.46309e-18	17.6085	1.11719e-16	TRUE
SCN9A	1.559	1.208	1.909	810	8.714	2.92679e-18	17.5336	1.29663e-16	TRUE
SCIN	-1.202	-1.475	-0.929	810	-8.628	6.22342e-18	17.206	2.69446e-16	TRUE
DAPK1	0.966	0.746	1.185	810	8.617	6.84834e-18	17.1644	2.89913e-16	TRUE
UBE2E2	1.15	0.888	1.413	810	8.604	7.67311e-18	17.115	3.17767e-16	TRUE
NEB	-1.151	-1.415	-0.887	810	-8.554	1.193e-17	16.9234	4.73473e-16	TRUE
NBAS	-0.834	-1.025	-0.643	810	-8.554	1.19103e-17	16.9241	4.73473e-16	TRUE
SLC37A1	1.05	0.807	1.292	810	8.485	2.16304e-17	16.6649	8.40939e-16	TRUE
YES1	1.303	1	1.605	810	8.439	3.20503e-17	16.4942	1.22111e-15	TRUE
KLHDC10	0.622	0.477	0.766	810	8.433	3.35541e-17	16.4743	1.25334e-15	TRUE
BCL2L1	0.667	0.512	0.822	810	8.423	3.66597e-17	16.4358	1.34302e-15	TRUE
ENSG00000287973	0.766	0.586	0.946	810	8.319	8.87351e-17	16.0519	3.18944e-15	TRUE
PTPN7	0.775	0.592	0.958	810	8.304	1.00926e-16	15.996	3.56043e-15	TRUE
ENSG00000202198	-0.689	-0.852	-0.525	810	-8.265	1.39478e-16	15.8555	4.83101e-15	TRUE
GIPR	0.613	0.467	0.759	810	8.239	1.7351e-16	15.7607	5.90244e-15	TRUE
CR1L	-1.471	-1.827	-1.116	810	-8.109	5.12461e-16	15.2903	1.7127e-14	TRUE
EPB41L2	0.763	0.579	0.948	810	8.098	5.60562e-16	15.2514	1.84116e-14	TRUE
CANX	-0.51	-0.634	-0.386	810	-8.075	6.76322e-16	15.1698	2.18372e-14	TRUE
UTRN	-1.218	-1.516	-0.92	810	-8.003	1.21385e-15	14.9158	3.85399e-14	TRUE
EFHC2	0.715	0.54	0.89	810	8	1.24534e-15	14.9047	3.88912e-14	TRUE
LTBP1	-1.084	-1.35	-0.818	810	-7.988	1.36742e-15	14.8641	4.20151e-14	TRUE
MAN2A2	-0.6	-0.748	-0.453	810	-7.985	1.40042e-15	14.8537	4.23459e-14	TRUE
SAMD4A-AS1	-1.736	-2.164	-1.308	810	-7.952	1.84111e-15	14.7349	5.48018e-14	TRUE
SPTAN1	0.655	0.493	0.817	810	7.934	2.11755e-15	14.6742	6.20606e-14	TRUE
PCDH9	-0.858	-1.07	-0.646	810	-7.922	2.34562e-15	14.6297	6.7639e-14	TRUE
ZNF804B	-2.129	-2.656	-1.602	810	-7.92	2.3789e-15	14.6236	6.7639e-14	TRUE
PKM	0.75	0.564	0.936	810	7.898	2.82458e-15	14.549	7.91297e-14	TRUE
PTH2R	-1.27	-1.586	-0.954	810	-7.884	3.18229e-15	14.4973	8.7859e-14	TRUE
RASA1	0.962	0.721	1.202	810	7.827	5.00786e-15	14.3003	1.36285e-13	TRUE
KCNMB3	0.716	0.535	0.897	810	7.751	9.12554e-15	14.0397	2.44847e-13	TRUE
HMBS	-0.585	-0.734	-0.435	810	-7.675	1.65689e-14	13.7807	4.38386e-13	TRUE
FCGR2A	0.764	0.568	0.96	810	7.648	2.04488e-14	13.6893	5.3363e-13	TRUE
LINC02566	0.943	0.7	1.185	810	7.625	2.43533e-14	13.6134	6.26933e-13	TRUE
HDAC7	0.614	0.455	0.773	810	7.556	4.16173e-14	13.3807	1.05708e-12	TRUE
SLC2A3	0.721	0.534	0.909	810	7.538	4.75825e-14	13.3226	1.1772e-12	TRUE
TFPI	-0.799	-1.006	-0.591	810	-7.538	4.75743e-14	13.3226	1.1772e-12	TRUE
MAST4	0.583	0.431	0.735	810	7.524	5.29568e-14	13.2761	1.29337e-12	TRUE
ENPP3	-1.011	-1.279	-0.743	810	-7.386	1.5091e-13	12.8213	3.63904e-12	TRUE
GABRE	1.178	0.865	1.491	810	7.381	1.57579e-13	12.8025	3.75234e-12	TRUE
VIM	0.736	0.54	0.932	810	7.364	1.78881e-13	12.7474	4.20702e-12	TRUE
LINC00520	-0.829	-1.051	-0.608	810	-7.34	2.12903e-13	12.6718	4.94609e-12	TRUE
BLVRB	-0.504	-0.639	-0.369	810	-7.336	2.20456e-13	12.6567	5.05987e-12	TRUE
ENSG00000284722	-0.69	-0.876	-0.504	810	-7.278	3.39694e-13	12.4689	7.70379e-12	TRUE
ZMIZ1	0.526	0.382	0.669	810	7.19	6.49073e-13	12.1877	1.45469e-11	TRUE
BHLHE40	0.62	0.451	0.789	810	7.177	7.12804e-13	12.147	1.56079e-11	TRUE
CALR	-0.515	-0.656	-0.374	810	-7.177	7.10174e-13	12.1486	1.56079e-11	TRUE
PPP1R14C	0.863	0.626	1.099	810	7.158	8.15908e-13	12.0884	1.76626e-11	TRUE
BCL2	1.208	0.876	1.539	810	7.142	9.20053e-13	12.0362	1.96933e-11	TRUE
ESR2	-1.313	-1.674	-0.953	810	-7.139	9.37961e-13	12.0278	1.98535e-11	TRUE
CFLAR	0.511	0.37	0.651	810	7.125	1.04377e-12	11.9814	2.18504e-11	TRUE
BICD1	0.862	0.625	1.1	810	7.117	1.10225e-12	11.9577	2.28237e-11	TRUE
KEL	-0.752	-0.961	-0.543	810	-7.056	1.7077e-12	11.7676	3.46206e-11	TRUE
ANLN	-0.604	-0.772	-0.436	810	-7.055	1.72649e-12	11.7628	3.46206e-11	TRUE
LCP2	1.091	0.788	1.394	810	7.056	1.71505e-12	11.7657	3.46206e-11	TRUE
H1-2	-0.48	-0.613	-0.346	810	-7.041	1.90502e-12	11.7201	3.78028e-11	TRUE
ENSG00000254319	0.74	0.534	0.946	810	7.037	1.97053e-12	11.7054	3.86996e-11	TRUE
PIR	0.973	0.702	1.245	810	7.028	2.09868e-12	11.6781	4.07958e-11	TRUE
NLK	0.547	0.394	0.699	810	7.025	2.14801e-12	11.668	4.1333e-11	TRUE
ENSG00000287719	-0.681	-0.872	-0.491	810	-7.012	2.34723e-12	11.6294	4.47148e-11	TRUE
CASS4	0.619	0.445	0.793	810	6.978	2.9916e-12	11.5241	5.64257e-11	TRUE
LEF1	0.663	0.476	0.849	810	6.969	3.19646e-12	11.4953	5.96985e-11	TRUE
HNRNPA1	-0.456	-0.585	-0.327	810	-6.944	3.79886e-12	11.4203	7.02606e-11	TRUE
HMGN2	-0.462	-0.593	-0.332	810	-6.928	4.25765e-12	11.3708	7.79886e-11	TRUE
ENSG00000266976	-0.636	-0.816	-0.456	810	-6.922	4.45646e-12	11.351	8.08528e-11	TRUE
SET	-0.438	-0.562	-0.314	810	-6.907	4.94962e-12	11.3054	8.89531e-11	TRUE
CFL1	0.447	0.32	0.574	810	6.901	5.16092e-12	11.2873	9.18836e-11	TRUE
NEBL	-1.102	-1.416	-0.789	810	-6.898	5.26804e-12	11.2784	9.28258e-11	TRUE
LIFR	0.929	0.665	1.193	810	6.897	5.31129e-12	11.2748	9.28258e-11	TRUE
SLC22A4	-0.672	-0.863	-0.48	810	-6.88	5.98312e-12	11.2231	1.03617e-10	TRUE
FBXL13	0.627	0.447	0.808	810	6.82	9.13297e-12	11.0394	1.56741e-10	TRUE
ENSG00000291054	0.594	0.423	0.766	810	6.798	1.05716e-11	10.9759	1.79812e-10	TRUE
ENSG00000290376	-0.988	-1.274	-0.703	810	-6.778	1.21536e-11	10.9153	2.0489e-10	TRUE
CCDC68	0.771	0.546	0.997	810	6.708	1.97784e-11	10.7038	3.30507e-10	TRUE
RAB27B	1.844	1.302	2.385	810	6.674	2.49302e-11	10.6033	4.12973e-10	TRUE
SLC25A48	-1.023	-1.324	-0.722	810	-6.666	2.62112e-11	10.5815	4.30452e-10	TRUE
SUGCT	0.821	0.579	1.063	810	6.659	2.76485e-11	10.5583	4.50174e-10	TRUE
CCDC136	-0.515	-0.668	-0.363	810	-6.633	3.29832e-11	10.4817	5.32483e-10	TRUE
ENSG00000253642	1.164	0.82	1.508	810	6.626	3.44694e-11	10.4626	5.518e-10	TRUE
DAZAP2	0.451	0.317	0.585	810	6.61	3.84553e-11	10.415	6.10478e-10	TRUE
KCNC3	0.522	0.366	0.677	810	6.58	4.68903e-11	10.3289	7.38232e-10	TRUE
BTNL9	0.508	0.357	0.66	810	6.571	4.98552e-11	10.3023	7.78477e-10	TRUE
ENSG00000259692	0.541	0.379	0.702	810	6.547	5.88408e-11	10.2303	9.11316e-10	TRUE
HEMGN	-0.723	-0.94	-0.507	810	-6.54	6.14596e-11	10.2114	9.44198e-10	TRUE
TMEM65	0.537	0.375	0.698	810	6.507	7.68826e-11	10.1142	1.16424e-09	TRUE
ATP2A3	0.758	0.53	0.987	810	6.506	7.70046e-11	10.1135	1.16424e-09	TRUE
ODC1	-0.44	-0.574	-0.307	810	-6.475	9.49486e-11	10.0225	1.42423e-09	TRUE
ETV6	0.685	0.477	0.893	810	6.469	9.86809e-11	10.0058	1.46865e-09	TRUE
BACH2	1.484	1.034	1.934	810	6.465	1.01589e-10	9.99315	1.50022e-09	TRUE
OR2AT4	-0.719	-0.937	-0.501	810	-6.46	1.04908e-10	9.97919	1.53086e-09	TRUE
MIR3681HG	-0.823	-1.073	-0.574	810	-6.459	1.05272e-10	9.97769	1.53086e-09	TRUE
RHD	-0.726	-0.947	-0.506	810	-6.445	1.15531e-10	9.9373	1.66732e-09	TRUE
C17orf99	-0.778	-1.015	-0.541	810	-6.439	1.20591e-10	9.91868	1.72726e-09	TRUE
TLE2	0.607	0.422	0.792	810	6.433	1.25163e-10	9.90252	1.77937e-09	TRUE
CFH	1.151	0.799	1.504	810	6.409	1.464e-10	9.83446	2.05068e-09	TRUE
ARAP3	-0.575	-0.751	-0.399	810	-6.409	1.46024e-10	9.83557	2.05068e-09	TRUE
ESPN	-1.278	-1.67	-0.885	810	-6.384	1.72282e-10	9.76376	2.3956e-09	TRUE
BAIAP2L1	0.528	0.365	0.691	810	6.36	2.02363e-10	9.69387	2.79349e-09	TRUE
BRINP3	-1.223	-1.602	-0.845	810	-6.338	2.33186e-10	9.6323	3.19582e-09	TRUE
LASP1	0.455	0.314	0.596	810	6.323	2.57046e-10	9.58999	3.49766e-09	TRUE
NEK6	0.445	0.307	0.584	810	6.314	2.71728e-10	9.56586	3.67122e-09	TRUE
EPAS1	0.941	0.644	1.237	810	6.217	5.06147e-10	9.29572	6.79021e-09	TRUE
IGFBP4	0.591	0.405	0.778	810	6.208	5.36751e-10	9.27023	7.15043e-09	TRUE
ADGRB3	1.435	0.982	1.889	810	6.205	5.4598e-10	9.26282	7.22286e-09	TRUE
RELN	-1.251	-1.647	-0.854	810	-6.183	6.30121e-10	9.20058	8.27849e-09	TRUE
JRKL-AS1	0.706	0.482	0.93	810	6.18	6.39475e-10	9.19418	8.34383e-09	TRUE
HS3ST3A1	-0.706	-0.93	-0.481	810	-6.165	7.0478e-10	9.15195	9.13338e-09	TRUE
KIF23	-0.559	-0.737	-0.38	810	-6.14	8.27129e-10	9.08243	1.06465e-08	TRUE
DST	-0.569	-0.751	-0.387	810	-6.122	9.22702e-10	9.03494	1.1797e-08	TRUE
P2RX1	0.599	0.407	0.792	810	6.1	1.0631e-09	8.97343	1.35014e-08	TRUE
LMNTD1	-1.021	-1.349	-0.693	810	-6.097	1.07808e-09	8.96735	1.3601e-08	TRUE
ENSG00000283415	0.571	0.387	0.754	810	6.095	1.09735e-09	8.95965	1.3753e-08	TRUE
LRRC8D	-0.654	-0.865	-0.443	810	-6.075	1.23676e-09	8.90771	1.53989e-08	TRUE
GMPR	-0.524	-0.693	-0.354	810	-6.046	1.48162e-09	8.82926	1.83278e-08	TRUE
DNM1	0.422	0.285	0.559	810	6.038	1.56188e-09	8.80635	1.9196e-08	TRUE
TPK1	0.523	0.353	0.694	810	6.018	1.76347e-09	8.75363	2.15347e-08	TRUE
PKLR	-0.475	-0.63	-0.319	810	-5.992	2.07005e-09	8.68402	2.51175e-08	TRUE
ENSG00000286099	0.595	0.4	0.79	810	5.989	2.11049e-09	8.67562	2.54461e-08	TRUE
MAP1B	-0.837	-1.112	-0.563	810	-5.982	2.20696e-09	8.65621	2.64419e-08	TRUE
MSC-AS1	0.586	0.394	0.778	810	5.98	2.22535e-09	8.6526	2.64956e-08	TRUE
ASTN2	0.577	0.388	0.767	810	5.967	2.40936e-09	8.6181	2.85083e-08	TRUE
STEAP1B	-1.061	-1.41	-0.712	810	-5.965	2.44377e-09	8.61194	2.86948e-08	TRUE
RESF1	0.442	0.297	0.588	810	5.964	2.45525e-09	8.6099	2.86948e-08	TRUE
SLC27A2	0.668	0.447	0.889	810	5.935	2.94142e-09	8.53144	3.41671e-08	TRUE
HTR1F	-0.779	-1.037	-0.521	810	-5.917	3.26964e-09	8.4855	3.77495e-08	TRUE
STOM	0.585	0.389	0.78	810	5.866	4.4681e-09	8.34988	5.12754e-08	TRUE
NAV1	0.77	0.513	1.028	810	5.863	4.54746e-09	8.34223	5.18737e-08	TRUE
MUC19	-1.65	-2.204	-1.097	810	-5.845	5.07173e-09	8.29484	5.75098e-08	TRUE
INCENP	-0.416	-0.555	-0.276	810	-5.843	5.12192e-09	8.29057	5.77353e-08	TRUE
VEPH1	-1.359	-1.815	-0.902	810	-5.833	5.45815e-09	8.26295	6.11634e-08	TRUE
LINC02315	0.773	0.512	1.035	810	5.794	6.8586e-09	8.16376	7.64073e-08	TRUE
TSPAN13	0.498	0.329	0.667	810	5.781	7.44283e-09	8.12826	8.24337e-08	TRUE
CLIC4	-0.493	-0.66	-0.326	810	-5.778	7.53929e-09	8.12267	8.30193e-08	TRUE
ZNF618	-0.492	-0.66	-0.325	810	-5.774	7.71988e-09	8.11239	8.45194e-08	TRUE
LINC01876	0.532	0.351	0.713	810	5.761	8.33999e-09	8.07883	9.07867e-08	TRUE
ANKRD10	-0.591	-0.793	-0.389	810	-5.741	9.40562e-09	8.02661	1.01805e-07	TRUE
SPTB	-0.529	-0.709	-0.348	810	-5.74	9.48976e-09	8.02274	1.02136e-07	TRUE
H2AC17	0.357	0.235	0.479	810	5.737	9.63555e-09	8.01612	1.03122e-07	TRUE
GNG12	0.537	0.353	0.721	810	5.728	1.01341e-08	7.99421	1.07852e-07	TRUE
TTC7B	0.62	0.407	0.833	810	5.712	1.11632e-08	7.95221	1.18143e-07	TRUE
MIR223HG	0.563	0.37	0.756	810	5.709	1.13716e-08	7.94418	1.19027e-07	TRUE
KIF5A	-0.462	-0.62	-0.303	810	-5.709	1.13438e-08	7.94524	1.19027e-07	TRUE
STXBP5	0.866	0.568	1.164	810	5.698	1.21311e-08	7.9161	1.26283e-07	TRUE
CDK7	0.397	0.26	0.534	810	5.68	1.34348e-08	7.87177	1.39094e-07	TRUE
HBG2	-0.464	-0.625	-0.304	810	-5.668	1.44624e-08	7.83976	1.48923e-07	TRUE
ENSG00000287315	-0.412	-0.554	-0.269	810	-5.657	1.54166e-08	7.81201	1.57896e-07	TRUE
MRAP2	0.473	0.309	0.637	810	5.644	1.65729e-08	7.7806	1.6883e-07	TRUE
WWOX	0.765	0.499	1.031	810	5.64	1.69879e-08	7.76986	1.72138e-07	TRUE
RPLP1	-0.395	-0.533	-0.257	810	-5.618	1.93542e-08	7.71323	1.95078e-07	TRUE
ITPR1	0.521	0.339	0.703	810	5.617	1.94601e-08	7.71086	1.95113e-07	TRUE
TTC28	0.48	0.312	0.647	810	5.614	1.97841e-08	7.70368	1.97323e-07	TRUE
LONRF2	0.543	0.353	0.733	810	5.609	2.03771e-08	7.69086	2.02179e-07	TRUE
FECH	-0.47	-0.635	-0.306	810	-5.603	2.11246e-08	7.67521	2.08509e-07	TRUE
CKLF	0.371	0.241	0.502	810	5.579	2.41989e-08	7.6162	2.37623e-07	TRUE
OXA1L-DT	-0.617	-0.834	-0.4	810	-5.569	2.5657e-08	7.59079	2.50649e-07	TRUE
MAGI1	-0.777	-1.052	-0.502	810	-5.544	2.95213e-08	7.52986	2.86929e-07	TRUE
ENSG00000290808	-1.228	-1.665	-0.792	810	-5.519	3.41004e-08	7.46724	3.29752e-07	TRUE
PPP1R16B	0.623	0.402	0.844	810	5.516	3.46545e-08	7.46024	3.33419e-07	TRUE
MBOAT2	-0.473	-0.642	-0.305	810	-5.512	3.55135e-08	7.44961	3.39966e-07	TRUE
NEO1	0.858	0.553	1.163	810	5.509	3.60544e-08	7.44304	3.4171e-07	TRUE
PROS1	0.429	0.277	0.582	810	5.509	3.60541e-08	7.44305	3.4171e-07	TRUE
ENSG00000248347	0.495	0.319	0.671	810	5.506	3.67035e-08	7.43529	3.46139e-07	TRUE
LINC00540	1.106	0.712	1.5	810	5.504	3.71954e-08	7.42951	3.4905e-07	TRUE
ENSG00000267243	-0.556	-0.755	-0.356	810	-5.469	4.53272e-08	7.34364	4.23276e-07	TRUE
ENSG00000228541	-0.741	-1.007	-0.475	810	-5.465	4.62352e-08	7.33503	4.29649e-07	TRUE
GYPE	-0.513	-0.698	-0.329	810	-5.444	5.21642e-08	7.28263	4.82392e-07	TRUE
OPHN1	0.613	0.391	0.835	810	5.412	6.22136e-08	7.20611	5.72546e-07	TRUE
ENSG00000278996	0.327	0.208	0.445	810	5.397	6.78162e-08	7.16867	6.21105e-07	TRUE
SLC39A8	-0.671	-0.916	-0.427	810	-5.379	7.48652e-08	7.12572	6.82383e-07	TRUE
ADAMTSL4	0.475	0.302	0.648	810	5.367	7.99718e-08	7.09706	7.25459e-07	TRUE
GDAP1	0.619	0.393	0.845	810	5.366	8.06148e-08	7.09359	7.27825e-07	TRUE
HIBCH	0.617	0.392	0.843	810	5.362	8.21813e-08	7.08523	7.38469e-07	TRUE
EGR1	0.846	0.535	1.158	810	5.329	9.89104e-08	7.00476	8.84621e-07	TRUE
PDAP1	-0.316	-0.433	-0.199	810	-5.307	1.11468e-07	6.95285	9.92277e-07	TRUE
PRKCE	0.79	0.498	1.082	810	5.3	1.15533e-07	6.93729	1.02368e-06	TRUE
MOB1B	-0.501	-0.687	-0.316	810	-5.299	1.16633e-07	6.93318	1.02863e-06	TRUE
ENSG00000290100	-0.698	-0.956	-0.44	810	-5.297	1.17565e-07	6.92972	1.03208e-06	TRUE
PAM	0.487	0.306	0.668	810	5.284	1.26221e-07	6.89887	1.10298e-06	TRUE
EFCAB10	-0.539	-0.739	-0.339	810	-5.28	1.29302e-07	6.88839	1.12475e-06	TRUE
C1QTNF3-AMACR	0.423	0.266	0.581	810	5.261	1.43284e-07	6.8438	1.24071e-06	TRUE
GAD1	0.599	0.375	0.822	810	5.252	1.5037e-07	6.82284	1.29617e-06	TRUE
ITGA2B	0.678	0.425	0.931	810	5.248	1.54087e-07	6.81223	1.32223e-06	TRUE
EVA1C	-0.549	-0.755	-0.344	810	-5.236	1.64284e-07	6.7844	1.39422e-06	TRUE
SPRY4-AS1	0.507	0.317	0.697	810	5.235	1.64671e-07	6.78338	1.39422e-06	TRUE
ZBTB38	-0.393	-0.54	-0.246	810	-5.237	1.63591e-07	6.78624	1.39422e-06	TRUE
RAD21	-0.357	-0.491	-0.223	810	-5.228	1.71695e-07	6.76524	1.44726e-06	TRUE
FAM83A	-0.504	-0.693	-0.315	810	-5.218	1.80969e-07	6.7424	1.5187e-06	TRUE
TMOD1	-0.456	-0.628	-0.284	810	-5.205	1.94154e-07	6.71185	1.62221e-06	TRUE
MED26	0.331	0.206	0.456	810	5.2	1.9969e-07	6.69964	1.66118e-06	TRUE
MYC	0.388	0.241	0.534	810	5.185	2.15915e-07	6.66572	1.78834e-06	TRUE
TCP10L	-0.721	-0.994	-0.448	810	-5.172	2.31668e-07	6.63513	1.91051e-06	TRUE
ARHGAP15	-1.037	-1.43	-0.644	810	-5.166	2.39716e-07	6.6203	1.96835e-06	TRUE
RNF144A	0.614	0.381	0.847	810	5.164	2.41262e-07	6.61751	1.97255e-06	TRUE
SLIT2	-0.542	-0.748	-0.336	810	-5.161	2.45415e-07	6.6101	1.99793e-06	TRUE
CD69	0.762	0.471	1.054	810	5.121	3.03757e-07	6.51747	2.46237e-06	TRUE
SAMSN1	0.692	0.427	0.958	810	5.108	3.25922e-07	6.48689	2.63086e-06	TRUE
SLC43A2	0.384	0.236	0.532	810	5.092	3.54203e-07	6.45075	2.84708e-06	TRUE
CA1	-0.94	-1.301	-0.578	810	-5.089	3.59769e-07	6.44398	2.87966e-06	TRUE
RNF130	0.505	0.311	0.7	810	5.087	3.63174e-07	6.43989	2.89475e-06	TRUE
MYH9	-0.323	-0.448	-0.199	810	-5.079	3.79797e-07	6.42045	3.01464e-06	TRUE
PCOLCE2	0.466	0.286	0.646	810	5.072	3.92692e-07	6.40595	3.10406e-06	TRUE
TAFA2	0.701	0.43	0.973	810	5.063	4.13718e-07	6.3833	3.25675e-06	TRUE
LINC01505	0.729	0.447	1.012	810	5.061	4.1791e-07	6.37892	3.27621e-06	TRUE
DCBLD2	0.48	0.294	0.666	810	5.06	4.19998e-07	6.37675	3.27746e-06	TRUE
JAK2	-0.435	-0.604	-0.267	810	-5.059	4.22271e-07	6.37441	3.27746e-06	TRUE
PTPRJ	0.675	0.413	0.936	810	5.058	4.23231e-07	6.37342	3.27746e-06	TRUE
ENSG00000230423	-0.459	-0.637	-0.281	810	-5.053	4.35417e-07	6.36109	3.35817e-06	TRUE
AMPD3	0.468	0.286	0.649	810	5.051	4.39395e-07	6.35715	3.37519e-06	TRUE
NDC80	-0.473	-0.656	-0.289	810	-5.046	4.50373e-07	6.34643	3.44562e-06	TRUE
ZNF850	-0.458	-0.637	-0.279	810	-5.013	5.35439e-07	6.27129	4.08004e-06	TRUE
ZSWIM5	0.452	0.275	0.629	810	5	5.73521e-07	6.24145	4.35282e-06	TRUE
DAB2	0.669	0.406	0.931	810	4.992	5.98962e-07	6.2226	4.52787e-06	TRUE
ENSG00000286680	0.384	0.232	0.535	810	4.969	6.73287e-07	6.1718	5.05674e-06	TRUE
ENSG00000287860	-0.81	-1.129	-0.49	810	-4.969	6.74232e-07	6.17119	5.05674e-06	TRUE
EGFLAM	0.457	0.276	0.638	810	4.954	7.28116e-07	6.1378	5.43946e-06	TRUE
SPINK5	0.421	0.254	0.587	810	4.953	7.32229e-07	6.13535	5.44881e-06	TRUE
PURPL	-0.566	-0.79	-0.341	810	-4.945	7.62732e-07	6.11763	5.65371e-06	TRUE
LRRC59	-0.337	-0.471	-0.204	810	-4.941	7.78444e-07	6.10877	5.74781e-06	TRUE
SLC44A5	0.457	0.275	0.64	810	4.902	9.50016e-07	6.02227	6.98757e-06	TRUE
FASN	0.471	0.282	0.659	810	4.895	9.85398e-07	6.00639	7.21994e-06	TRUE
FLT1	0.621	0.372	0.869	810	4.889	1.01092e-06	5.99528	7.37859e-06	TRUE
SGK3	0.435	0.26	0.609	810	4.887	1.0218e-06	5.99063	7.4295e-06	TRUE
ABTB2	0.605	0.362	0.847	810	4.88	1.06272e-06	5.97358	7.67527e-06	TRUE
LINC02240	0.476	0.285	0.667	810	4.879	1.06366e-06	5.9732	7.67527e-06	TRUE
AQP3	0.297	0.177	0.416	810	4.873	1.10172e-06	5.95793	7.91993e-06	TRUE
CAMSAP2	0.439	0.262	0.616	810	4.871	1.11253e-06	5.95369	7.96756e-06	TRUE
LINC02506	-0.658	-0.923	-0.392	810	-4.856	1.19881e-06	5.92125	8.55333e-06	TRUE
FGD4	0.454	0.27	0.638	810	4.843	1.27794e-06	5.89349	9.08384e-06	TRUE
SLC16A9	-0.545	-0.765	-0.324	810	-4.839	1.30358e-06	5.88486	9.23168e-06	TRUE
KDM5B	0.398	0.237	0.559	810	4.835	1.32943e-06	5.87634	9.37985e-06	TRUE
CENPF	-0.497	-0.7	-0.295	810	-4.815	1.46851e-06	5.83312	1.0285e-05	TRUE
ST6GAL1	0.691	0.41	0.972	810	4.816	1.46643e-06	5.83374	1.0285e-05	TRUE
NQO1-DT	0.277	0.164	0.39	810	4.8	1.58923e-06	5.79881	1.10897e-05	TRUE
TSPAN18	0.513	0.303	0.723	810	4.796	1.61577e-06	5.79162	1.12337e-05	TRUE
ENSG00000238178	-0.545	-0.768	-0.322	810	-4.787	1.69055e-06	5.77197	1.17109e-05	TRUE
XACT	-1.507	-2.124	-0.89	810	-4.786	1.6988e-06	5.76986	1.17254e-05	TRUE
LINC03063	-0.718	-1.013	-0.424	810	-4.783	1.72297e-06	5.76372	1.18493e-05	TRUE
TRPC3	-0.45	-0.634	-0.265	810	-4.782	1.7398e-06	5.7595	1.1922e-05	TRUE
ENSG00000264066	-0.615	-0.868	-0.362	810	-4.768	1.85648e-06	5.73131	1.26759e-05	TRUE
SLC30A10	-0.499	-0.705	-0.293	810	-4.751	2.023e-06	5.694	1.37636e-05	TRUE
ETV1	0.438	0.257	0.618	810	4.749	2.04859e-06	5.68854	1.38389e-05	TRUE
ENSG00000286403	0.396	0.232	0.559	810	4.749	2.04635e-06	5.68902	1.38389e-05	TRUE
ACVR1	-0.493	-0.697	-0.289	810	-4.741	2.12172e-06	5.67331	1.42822e-05	TRUE
PITX1-AS1	-0.855	-1.208	-0.501	810	-4.734	2.20426e-06	5.65674	1.47856e-05	TRUE
BUB1	-0.337	-0.477	-0.197	810	-4.732	2.22553e-06	5.65257	1.48759e-05	TRUE
TMED3	0.35	0.205	0.495	810	4.73	2.2412e-06	5.64952	1.49282e-05	TRUE
TBC1D4	-0.446	-0.631	-0.261	810	-4.728	2.26941e-06	5.64409	1.50635e-05	TRUE
HIVEP2	0.7	0.41	0.991	810	4.721	2.34469e-06	5.62991	1.55091e-05	TRUE
PPFIBP1	0.366	0.214	0.519	810	4.715	2.41738e-06	5.61666	1.58797e-05	TRUE
PRKN	0.711	0.416	1.007	810	4.715	2.41364e-06	5.61733	1.58797e-05	TRUE
ACSBG1	-1.128	-1.597	-0.659	810	-4.713	2.44301e-06	5.61207	1.59929e-05	TRUE
LINC02193	-0.414	-0.586	-0.241	810	-4.69	2.72567e-06	5.56453	1.77822e-05	TRUE
APOC1	0.285	0.166	0.404	810	4.687	2.76814e-06	5.55781	1.79976e-05	TRUE
RTN4	-0.611	-0.867	-0.356	810	-4.685	2.79713e-06	5.55329	1.81242e-05	TRUE
CFAP298-TCP10L	-0.584	-0.83	-0.339	810	-4.66	3.15448e-06	5.50107	2.03705e-05	TRUE
ANGPT1	0.461	0.267	0.656	810	4.649	3.33541e-06	5.47685	2.14661e-05	TRUE
LINC01811	-1.364	-1.942	-0.787	810	-4.634	3.57969e-06	5.44615	2.29607e-05	TRUE
CAPN2	-0.346	-0.493	-0.199	810	-4.628	3.6846e-06	5.43361	2.35542e-05	TRUE
PLCB1	0.46	0.265	0.655	810	4.615	3.92272e-06	5.40641	2.49926e-05	TRUE
SLC2A1	-0.599	-0.854	-0.344	810	-4.608	4.06439e-06	5.391	2.58089e-05	TRUE
IQUB	0.408	0.234	0.582	810	4.603	4.16923e-06	5.37994	2.63867e-05	TRUE
SLC4A1	-0.815	-1.162	-0.468	810	-4.602	4.18791e-06	5.378	2.64171e-05	TRUE
NXF1	0.386	0.221	0.551	810	4.598	4.27417e-06	5.36915	2.68722e-05	TRUE
PELI2	-0.605	-0.863	-0.347	810	-4.594	4.34095e-06	5.36242	2.72023e-05	TRUE
MKI67	-0.547	-0.78	-0.313	810	-4.59	4.42606e-06	5.35398	2.76447e-05	TRUE
COL4A5	0.381	0.218	0.544	810	4.584	4.56745e-06	5.34033	2.84346e-05	TRUE
ERO1B	0.367	0.21	0.524	810	4.582	4.6148e-06	5.33585	2.86358e-05	TRUE
NQO1	0.293	0.168	0.418	810	4.58	4.64367e-06	5.33314	2.87214e-05	TRUE
ENSG00000290919	-0.496	-0.708	-0.284	810	-4.577	4.72092e-06	5.32597	2.91047e-05	TRUE
FLNC	-0.567	-0.811	-0.324	810	-4.572	4.82239e-06	5.31674	2.96344e-05	TRUE
ENSG00000250421	-0.597	-0.853	-0.341	810	-4.569	4.90041e-06	5.30977	3.0017e-05	TRUE
TEC	0.497	0.283	0.71	810	4.558	5.15544e-06	5.28773	3.14779e-05	TRUE
MARCHF1	-0.87	-1.244	-0.496	810	-4.558	5.17217e-06	5.28633	3.14792e-05	TRUE
ERMAP	-0.386	-0.552	-0.22	810	-4.554	5.26046e-06	5.27898	3.19146e-05	TRUE
MYB	0.599	0.34	0.858	810	4.538	5.67849e-06	5.24577	3.43413e-05	TRUE
MBNL2	-0.594	-0.851	-0.337	810	-4.534	5.79728e-06	5.23678	3.49488e-05	TRUE
RAB27A	-0.421	-0.604	-0.239	810	-4.521	6.16233e-06	5.21025	3.70323e-05	TRUE
MDM1	0.537	0.304	0.77	810	4.517	6.26341e-06	5.20319	3.72869e-05	TRUE
MAP3K5	-0.377	-0.541	-0.213	810	-4.517	6.26212e-06	5.20328	3.72869e-05	TRUE
CCDC26	-1.029	-1.476	-0.583	810	-4.518	6.25283e-06	5.20392	3.72869e-05	TRUE
BUB1B	-0.37	-0.531	-0.209	810	-4.513	6.40478e-06	5.1935	3.80097e-05	TRUE
STARD9	0.408	0.23	0.585	810	4.509	6.52702e-06	5.18528	3.86148e-05	TRUE
ENSG00000248837	-1.068	-1.534	-0.603	810	-4.502	6.7258e-06	5.17226	3.96676e-05	TRUE
EPHA1-AS1	0.623	0.351	0.894	810	4.492	7.04462e-06	5.15214	4.14198e-05	TRUE
BBOX1-AS1	0.452	0.255	0.649	810	4.489	7.1627e-06	5.14492	4.19844e-05	TRUE
RPL7	-0.265	-0.381	-0.15	810	-4.487	7.21613e-06	5.1417	4.21679e-05	TRUE
ESPL1	-0.357	-0.514	-0.201	810	-4.479	7.48899e-06	5.12558	4.36285e-05	TRUE
ENSG00000286251	-0.544	-0.783	-0.305	810	-4.457	8.3008e-06	5.08088	4.82105e-05	TRUE
ENSG00000251555	0.347	0.194	0.499	810	4.455	8.37364e-06	5.07709	4.84857e-05	TRUE
SORBS1	0.42	0.235	0.605	810	4.445	8.77191e-06	5.05691	5.053e-05	TRUE
ENSG00000263551	0.523	0.292	0.753	810	4.445	8.77976e-06	5.05652	5.053e-05	TRUE
MAP4K3-DT	0.391	0.218	0.563	810	4.432	9.32897e-06	5.03017	5.34287e-05	TRUE
MEGF6	-1.072	-1.546	-0.598	810	-4.432	9.33951e-06	5.02968	5.34287e-05	TRUE
ENSG00000267787	0.443	0.245	0.641	810	4.393	1.11964e-05	4.95092	6.38599e-05	TRUE
SUPT6H	-0.386	-0.559	-0.214	810	-4.39	1.13139e-05	4.94639	6.43375e-05	TRUE
ENSG00000291006	0.271	0.15	0.392	810	4.389	1.13615e-05	4.94456	6.44159e-05	TRUE
MBD5	0.464	0.256	0.672	810	4.373	1.22777e-05	4.91088	6.94035e-05	TRUE
SLC20A1	0.498	0.274	0.721	810	4.365	1.27178e-05	4.89559	7.16787e-05	TRUE
ARL6IP1	-0.317	-0.461	-0.174	810	-4.343	1.40393e-05	4.85265	7.88934e-05	TRUE
ATP8B4	0.425	0.233	0.617	810	4.342	1.41335e-05	4.84975	7.91894e-05	TRUE
H4C9	-0.191	-0.277	-0.104	810	-4.337	1.44647e-05	4.83969	8.08075e-05	TRUE
RPS17	-0.29	-0.422	-0.159	810	-4.322	1.5439e-05	4.81138	8.59978e-05	TRUE
FLJ46284	-0.509	-0.741	-0.278	810	-4.31	1.63511e-05	4.78645	9.08127e-05	TRUE
PLEKHH2	0.486	0.265	0.708	810	4.304	1.67539e-05	4.77588	9.27797e-05	TRUE
ENSG00000232006	0.354	0.193	0.516	810	4.3	1.70989e-05	4.76703	9.44158e-05	TRUE
PCSK9	-0.463	-0.675	-0.252	810	-4.296	1.7383e-05	4.75988	9.57067e-05	TRUE
WNK2	0.37	0.201	0.539	810	4.284	1.8354e-05	4.73627	0.000100762	TRUE
ENSG00000249894	-0.525	-0.765	-0.284	810	-4.283	1.84542e-05	4.7339	0.000101021	TRUE
ABHD5	-0.369	-0.539	-0.2	810	-4.27	1.95038e-05	4.70988	0.000106461	TRUE
LRRC8B	0.369	0.199	0.538	810	4.269	1.96156e-05	4.7074	0.000106765	TRUE
FOXO1	0.379	0.205	0.553	810	4.261	2.03436e-05	4.69157	0.000110412	TRUE
LMO2	-0.534	-0.78	-0.288	810	-4.254	2.09793e-05	4.67821	0.000113539	TRUE
RAB31	0.426	0.229	0.622	810	4.242	2.21346e-05	4.65493	0.000119452	TRUE
FMNL2	0.528	0.283	0.772	810	4.227	2.37258e-05	4.62478	0.000127677	TRUE
ELMO1	-0.599	-0.878	-0.321	810	-4.226	2.3823e-05	4.623	0.000127839	TRUE
LIX1-AS1	-0.458	-0.67	-0.245	810	-4.224	2.39723e-05	4.62029	0.000128279	TRUE
ENSG00000250954	-1.172	-1.716	-0.628	810	-4.223	2.40948e-05	4.61808	0.000128573	TRUE
TSPYL2	0.312	0.167	0.456	810	4.218	2.46973e-05	4.60735	0.00013142	TRUE
DIAPH3	-0.369	-0.54	-0.197	810	-4.213	2.51621e-05	4.59925	0.00013352	TRUE
H19	0.253	0.135	0.37	810	4.211	2.54238e-05	4.59476	0.000134303	TRUE
FOSB	0.39	0.209	0.572	810	4.211	2.54506e-05	4.5943	0.000134303	TRUE
CADM2	0.459	0.245	0.673	810	4.208	2.58194e-05	4.58805	0.000135873	TRUE
EPS15-AS1	0.54	0.288	0.791	810	4.202	2.6508e-05	4.57662	0.000139112	TRUE
NUFIP2	0.252	0.133	0.37	810	4.165	3.10742e-05	4.5076	0.000162182	TRUE
PRICKLE1	0.609	0.323	0.896	810	4.166	3.10081e-05	4.50852	0.000162182	TRUE
ELAPOR2	0.347	0.183	0.51	810	4.159	3.19523e-05	4.4955	0.000166309	TRUE
TLCD4	-0.433	-0.638	-0.229	810	-4.156	3.23946e-05	4.48953	0.000168152	TRUE
INPP4B	-0.593	-0.873	-0.312	810	-4.146	3.38211e-05	4.47081	0.00017508	TRUE
FRMD4A	-0.544	-0.802	-0.287	810	-4.142	3.43769e-05	4.46373	0.000177474	TRUE
LINC02762	0.35	0.184	0.517	810	4.136	3.5415e-05	4.45081	0.000182339	TRUE
MYO3B	1.119	0.588	1.65	810	4.129	3.64229e-05	4.43863	0.000187023	TRUE
GAB3	-0.416	-0.615	-0.217	810	-4.106	4.02292e-05	4.39546	0.000206012	TRUE
WNT5B	0.575	0.3	0.85	810	4.101	4.11331e-05	4.38581	0.000208982	TRUE
CLSPN	-0.37	-0.547	-0.193	810	-4.101	4.11382e-05	4.38575	0.000208982	TRUE
EXT1	0.411	0.215	0.607	810	4.101	4.1123e-05	4.38592	0.000208982	TRUE
FBXO38-DT	0.35	0.182	0.517	810	4.091	4.29393e-05	4.36714	0.000217552	TRUE
GALM	0.376	0.196	0.556	810	4.09	4.3094e-05	4.36558	0.000217756	TRUE
SSBP2	0.426	0.222	0.63	810	4.089	4.32711e-05	4.3638	0.000218073	TRUE
CD276	0.228	0.119	0.338	810	4.082	4.4692e-05	4.34977	0.000224639	TRUE
DANT2	0.494	0.256	0.731	810	4.079	4.51634e-05	4.34521	0.000226411	TRUE
PER1	0.278	0.144	0.411	810	4.077	4.56465e-05	4.34059	0.000228232	TRUE
DNMT3B	0.303	0.157	0.449	810	4.069	4.71553e-05	4.32647	0.0002345	TRUE
DOCK8	0.402	0.208	0.595	810	4.069	4.72936e-05	4.3252	0.0002345	TRUE
PRKCH	0.379	0.197	0.562	810	4.068	4.73923e-05	4.32429	0.0002345	TRUE
GYPB	-0.386	-0.572	-0.2	810	-4.069	4.71513e-05	4.32651	0.0002345	TRUE
CFAP299	0.584	0.302	0.866	810	4.065	4.80042e-05	4.31872	0.000236912	TRUE
TIMP1	0.274	0.141	0.406	810	4.056	4.98229e-05	4.30257	0.000245252	TRUE
MYO18A	0.334	0.172	0.496	810	4.043	5.28245e-05	4.27716	0.000259357	TRUE
RPL13A	-0.244	-0.362	-0.126	810	-4.04	5.34479e-05	4.27207	0.000261744	TRUE
NUDC	-0.248	-0.368	-0.128	810	-4.038	5.38764e-05	4.2686	0.000263165	TRUE
COL14A1	0.74	0.38	1.1	810	4.029	5.59178e-05	4.25245	0.000272438	TRUE
ANTXR2	0.728	0.374	1.082	810	4.029	5.60988e-05	4.25105	0.000272623	TRUE
TM4SF19	-0.315	-0.468	-0.161	810	-4.026	5.67327e-05	4.24617	0.000275002	TRUE
KLRK1-AS1	-0.467	-0.695	-0.238	810	-4.003	6.2506e-05	4.20408	0.000302218	TRUE
SRP14	-0.264	-0.394	-0.135	810	-4.001	6.31869e-05	4.19937	0.000304737	TRUE
GALNT10	-0.301	-0.449	-0.154	810	-3.997	6.41198e-05	4.19301	0.000308455	TRUE
EGFL7	0.481	0.245	0.716	810	3.991	6.58584e-05	4.18139	0.000316021	TRUE
ENSG00000265943	0.332	0.169	0.495	810	3.987	6.68287e-05	4.17504	0.000319871	TRUE
LINC02444	-0.553	-0.825	-0.28	810	-3.975	7.04633e-05	4.15204	0.000336422	TRUE
CNTLN	0.418	0.211	0.625	810	3.96	7.50466e-05	4.12467	0.000357409	TRUE
FUT8	0.351	0.177	0.524	810	3.956	7.61309e-05	4.11844	0.000361669	TRUE
ZBTB46	0.352	0.177	0.527	810	3.943	8.03901e-05	4.0948	0.000380008	TRUE
LINC00882	-0.681	-1.02	-0.343	810	-3.944	8.02652e-05	4.09547	0.000380008	TRUE
ENSG00000248498	-0.503	-0.753	-0.253	810	-3.941	8.11839e-05	4.09053	0.00038281	TRUE
KRT8	0.281	0.141	0.421	810	3.935	8.31292e-05	4.08025	0.000391015	TRUE
TMOD2	0.384	0.192	0.576	810	3.923	8.74104e-05	4.05844	0.00041014	TRUE
ADD2	-0.294	-0.441	-0.147	810	-3.922	8.78088e-05	4.05646	0.000410997	TRUE
PARP14	0.322	0.161	0.484	810	3.92	8.85396e-05	4.05286	0.000413402	TRUE
GABBR2	0.378	0.188	0.567	810	3.91	9.2389e-05	4.03438	0.000430321	TRUE
GLCCI1	-0.302	-0.454	-0.151	810	-3.906	9.39499e-05	4.0271	0.000436523	TRUE
ATP13A3-DT	0.29	0.144	0.435	810	3.904	9.478e-05	4.02328	0.000439309	TRUE
PDE11A	-0.441	-0.662	-0.219	810	-3.901	9.58301e-05	4.0185	0.000443098	TRUE
XIST	0.446	0.221	0.671	810	3.892	9.9522e-05	4.00208	0.000457946	TRUE
NOS1AP	0.573	0.284	0.861	810	3.892	9.93052e-05	4.00303	0.000457946	TRUE
YBX1	-0.235	-0.353	-0.116	810	-3.89	0.000100127	3.99945	0.000459617	TRUE
CASC9	0.481	0.237	0.724	810	3.868	0.000109656	3.95997	0.000502149	TRUE
ENSG00000253496	-0.413	-0.622	-0.203	810	-3.862	0.000112571	3.94858	0.000514261	TRUE
PCGF3-AS1	0.279	0.138	0.421	810	3.86	0.000113239	3.94601	0.000516075	TRUE
OPTN	-0.468	-0.706	-0.231	810	-3.858	0.000114144	3.94255	0.000518961	TRUE
SPAG5	-0.433	-0.653	-0.213	810	-3.851	0.000117628	3.92949	0.000533527	TRUE
MSMO1	-0.425	-0.642	-0.208	810	-3.846	0.000119916	3.92112	0.000541326	TRUE
RPL15	-0.228	-0.345	-0.112	810	-3.846	0.000119863	3.92131	0.000541326	TRUE
POT1-AS1	-0.399	-0.602	-0.195	810	-3.838	0.000123929	3.90683	0.000558122	TRUE
ZC3H12B	0.408	0.199	0.616	810	3.836	0.000125019	3.90302	0.0005617	TRUE
APBB2	0.348	0.17	0.527	810	3.828	0.000129279	3.88847	0.000579473	TRUE
SLC44A1	-0.342	-0.518	-0.167	810	-3.822	0.00013253	3.87769	0.00059265	TRUE
IQGAP3	-0.4	-0.605	-0.195	810	-3.821	0.000133002	3.87614	0.000593368	TRUE
FAM83D	-0.313	-0.474	-0.152	810	-3.802	0.000143321	3.84369	0.000637914	TRUE
ENSG00000290113	0.299	0.144	0.453	810	3.796	0.000146998	3.83269	0.000652751	TRUE
ELOVL7	0.493	0.238	0.748	810	3.792	0.000149468	3.82545	0.000662179	TRUE
CHCHD6	0.361	0.174	0.548	810	3.78	0.00015678	3.80471	0.000692959	TRUE
SCG3	0.707	0.34	1.074	810	3.779	0.000157618	3.80239	0.000695053	TRUE
ASPM	-0.401	-0.609	-0.193	810	-3.773	0.000161138	3.7928	0.000708931	TRUE
GMDS-DT	0.393	0.189	0.596	810	3.773	0.000161525	3.79176	0.000708997	TRUE
KIAA0513	0.309	0.148	0.469	810	3.771	0.000162552	3.78901	0.000711867	TRUE
RSKR	0.287	0.138	0.436	810	3.766	0.000165746	3.78056	0.000724189	TRUE
CISD2	-0.234	-0.356	-0.112	810	-3.763	0.000168213	3.77414	0.000733284	TRUE
TNFRSF10B	0.364	0.174	0.554	810	3.758	0.000171518	3.76569	0.000745987	TRUE
LINC02770	-0.888	-1.352	-0.425	810	-3.757	0.000172118	3.76417	0.000746892	TRUE
ENSG00000265643	-1.035	-1.575	-0.495	810	-3.756	0.000172598	3.76296	0.00074727	TRUE
ENSG00000232053	-0.695	-1.058	-0.332	810	-3.753	0.000174979	3.75702	0.00075586	TRUE
ASIC4	-0.284	-0.433	-0.136	810	-3.752	0.000175636	3.75539	0.000756982	TRUE
ENSG00000290183	0.262	0.125	0.398	810	3.748	0.000178353	3.74872	0.000766958	TRUE
AGPAT4	-0.469	-0.714	-0.223	810	-3.745	0.000180255	3.74411	0.000773392	TRUE
KALRN	0.327	0.156	0.499	810	3.741	0.000183582	3.73617	0.000785896	TRUE
CYBRD1	-0.286	-0.436	-0.136	810	-3.739	0.000184877	3.73312	0.000789664	TRUE
KCNMA1	0.448	0.213	0.683	810	3.735	0.000187393	3.72725	0.000798623	TRUE
HYOU1	-0.263	-0.402	-0.125	810	-3.734	0.000188785	3.72403	0.000802759	TRUE
ALOX5	-0.417	-0.637	-0.198	810	-3.732	0.000190196	3.7208	0.000805164	TRUE
CRIM1	0.456	0.217	0.696	810	3.732	0.00019015	3.7209	0.000805164	TRUE
OSMR	0.384	0.182	0.585	810	3.731	0.000190847	3.71931	0.000806129	TRUE
AMN1	0.316	0.149	0.482	810	3.724	0.000196328	3.70702	0.000827444	TRUE
ENSG00000287144	-0.796	-1.215	-0.377	810	-3.723	0.000196851	3.70586	0.000827817	TRUE
SNCA	0.692	0.327	1.057	810	3.718	0.000200868	3.69709	0.000842851	TRUE
ENSG00000227088	-0.427	-0.652	-0.202	810	-3.712	0.000205287	3.68764	0.000859499	TRUE
DOCK11	-0.327	-0.5	-0.154	810	-3.706	0.00021044	3.67687	0.000877543	TRUE
RPS12	-0.225	-0.344	-0.106	810	-3.706	0.000210518	3.67671	0.000877543	TRUE
ENSG00000250349	0.281	0.132	0.43	810	3.705	0.00021144	3.67481	0.000879109	TRUE
ENSG00000290019	-0.166	-0.254	-0.078	810	-3.704	0.000211817	3.67404	0.000879109	TRUE
ENSG00000236449	0.297	0.139	0.454	810	3.697	0.000217934	3.66167	0.000902531	TRUE
TSBP1-AS1	0.375	0.176	0.573	810	3.696	0.000219002	3.65955	0.000904986	TRUE
GCNT2	0.397	0.186	0.608	810	3.689	0.000225363	3.64712	0.000929257	TRUE
WWC2	-0.266	-0.407	-0.124	810	-3.685	0.000228304	3.64149	0.000939349	TRUE
TMEM51	0.289	0.135	0.443	810	3.685	0.000228868	3.64041	0.000939642	TRUE
DPM1	0.245	0.114	0.375	810	3.678	0.00023461	3.62965	0.000961144	TRUE
LINC02840	-0.321	-0.493	-0.15	810	-3.672	0.000241045	3.6179	0.000983278	TRUE
EDARADD	0.452	0.211	0.693	810	3.672	0.000240795	3.61835	0.000983278	TRUE
PIK3R1	0.28	0.131	0.43	810	3.671	0.00024177	3.6166	0.000984127	TRUE
POU6F2	0.316	0.147	0.485	810	3.667	0.000245313	3.61028	0.00099642	TRUE
DSCAM	-1.114	-1.71	-0.517	810	-3.659	0.000253618	3.59582	0.00102796	TRUE
PPM1H	0.429	0.198	0.659	810	3.65	0.000262388	3.58106	0.00106125	TRUE
ALAD	0.224	0.104	0.345	810	3.649	0.000263117	3.57985	0.00106195	TRUE
CA8	-0.427	-0.657	-0.197	810	-3.643	0.000269298	3.56977	0.00108459	TRUE
ENSG00000250604	-0.333	-0.513	-0.153	810	-3.627	0.000286373	3.54307	0.00115093	TRUE
DOCK4	0.271	0.124	0.417	810	3.623	0.000290864	3.53631	0.00116162	TRUE
ENSG00000289474	-0.602	-0.928	-0.276	810	-3.624	0.000290523	3.53682	0.00116162	TRUE
CAVIN2-AS1	0.487	0.224	0.751	810	3.624	0.000290392	3.53702	0.00116162	TRUE
GYPC	-0.304	-0.469	-0.14	810	-3.622	0.000292478	3.53391	0.00116563	TRUE
COPB2-DT	0.304	0.139	0.468	810	3.615	0.000300115	3.52271	0.00119357	TRUE
TMSB4X	0.245	0.112	0.378	810	3.608	0.000308546	3.51068	0.00122454	TRUE
SLK	-0.219	-0.339	-0.1	810	-3.604	0.00031338	3.50393	0.00124114	TRUE
ENSG00000287621	0.402	0.182	0.622	810	3.586	0.000335983	3.47368	0.00132556	TRUE
DYNC1H1	-0.286	-0.442	-0.129	810	-3.586	0.000336086	3.47355	0.00132556	TRUE
ODAD1	0.156	0.071	0.242	810	3.583	0.000340156	3.46832	0.00133884	TRUE
ADARB1	0.352	0.159	0.544	810	3.579	0.000344821	3.46241	0.0013544	TRUE
EREG	0.643	0.29	0.996	810	3.571	0.000355915	3.44865	0.00139313	TRUE
VPS13D	-0.277	-0.429	-0.125	810	-3.571	0.000356145	3.44837	0.00139313	TRUE
TPM4	0.359	0.162	0.556	810	3.57	0.000357041	3.44728	0.00139378	TRUE
CRPPA-AS1	-0.306	-0.474	-0.138	810	-3.564	0.000364555	3.43824	0.0014202	TRUE
RPL4	-0.234	-0.363	-0.105	810	-3.562	0.000367446	3.43481	0.00142854	TRUE
HECW2	0.408	0.183	0.633	810	3.561	0.000369685	3.43217	0.00143423	TRUE
FYB1	0.684	0.308	1.061	810	3.56	0.000370415	3.43131	0.00143423	TRUE
TMEM87B	0.221	0.099	0.343	810	3.558	0.000374028	3.4271	0.00144528	TRUE
TMEM161B-DT	0.278	0.125	0.431	810	3.552	0.000381766	3.4182	0.0014722	TRUE
NR4A2	0.29	0.13	0.45	810	3.548	0.000388285	3.41085	0.00149431	TRUE
ENSG00000250137	0.598	0.267	0.929	810	3.544	0.000394202	3.40428	0.00151402	TRUE
PLCB4	0.424	0.19	0.659	810	3.542	0.000396825	3.4014	0.00152103	TRUE
ENSG00000289956	-0.405	-0.629	-0.18	810	-3.536	0.000406897	3.39052	0.0015565	TRUE
ENSG00000266893	-0.387	-0.601	-0.172	810	-3.535	0.000408522	3.38878	0.00155959	TRUE
ENSG00000241962	0.294	0.131	0.458	810	3.533	0.000411529	3.3856	0.00156792	TRUE
GNGT1	0.34	0.151	0.528	810	3.531	0.000413696	3.38332	0.00157303	TRUE
NAMPT	-0.211	-0.328	-0.094	810	-3.526	0.000422408	3.37427	0.00160296	TRUE
ARID4A	0.258	0.115	0.402	810	3.524	0.000425647	3.37095	0.00161204	TRUE
CDC42EP3-AS1	-0.388	-0.605	-0.172	810	-3.522	0.000428064	3.36849	0.00161798	TRUE
RSL24D1	-0.23	-0.357	-0.102	810	-3.52	0.000432154	3.36436	0.00163021	TRUE
CARS1	-0.263	-0.409	-0.116	810	-3.517	0.000435836	3.36068	0.00164085	TRUE
DDX21	-0.204	-0.318	-0.09	810	-3.501	0.000464022	3.33346	0.00174267	TRUE
C12orf60	0.288	0.127	0.45	810	3.5	0.000464711	3.33282	0.00174267	TRUE
H2BC15	-0.279	-0.435	-0.122	810	-3.494	0.00047638	3.32205	0.00177942	TRUE
ENSG00000285184	0.248	0.109	0.387	810	3.494	0.000475778	3.3226	0.00177942	TRUE
DMTN	-0.319	-0.498	-0.14	810	-3.488	0.000486932	3.31253	0.00181173	TRUE
HDGFL3	-0.243	-0.379	-0.106	810	-3.488	0.000486408	3.313	0.00181173	TRUE
LIPE-AS1	0.253	0.111	0.396	810	3.477	0.000506349	3.29555	0.0018803	TRUE
ENSG00000285822	-0.415	-0.649	-0.181	810	-3.476	0.000508786	3.29346	0.00188568	TRUE
PTK2B	0.405	0.175	0.635	810	3.456	0.000548636	3.26072	0.00202942	TRUE
ZC3HAV1	-0.355	-0.556	-0.153	810	-3.453	0.000554064	3.25644	0.00204553	TRUE
RALGPS2	0.328	0.142	0.514	810	3.452	0.000556277	3.25471	0.00204973	TRUE
FLOT2	-0.228	-0.357	-0.098	810	-3.439	0.000583333	3.23408	0.00214527	TRUE
PLCH1	0.289	0.124	0.454	810	3.439	0.00058477	3.23301	0.00214641	TRUE
FAM222B	-0.249	-0.391	-0.107	810	-3.435	0.00059199	3.22769	0.00216873	TRUE
ZNF670	0.235	0.101	0.369	810	3.434	0.000595715	3.22496	0.00217819	TRUE
KIF13B	-0.304	-0.477	-0.13	810	-3.43	0.000603882	3.21905	0.00220382	TRUE
ITGA4	-0.502	-0.79	-0.215	810	-3.423	0.000620077	3.20755	0.0022586	TRUE
SERTAD2	0.234	0.1	0.368	810	3.416	0.000635012	3.19722	0.00230858	TRUE
EPM2A	-0.268	-0.422	-0.114	810	-3.409	0.000652657	3.18532	0.00236821	TRUE
RPS27L	0.199	0.084	0.313	810	3.406	0.000659759	3.18061	0.00238943	TRUE
ULK4	0.306	0.13	0.482	810	3.402	0.000668398	3.17496	0.00241155	TRUE
PRICKLE2	0.265	0.112	0.417	810	3.403	0.000667549	3.17552	0.00241155	TRUE
TNFAIP3	-0.331	-0.522	-0.14	810	-3.399	0.000675481	3.17039	0.0024325	TRUE
HLA-E	0.249	0.105	0.393	810	3.399	0.00067696	3.16944	0.00243322	TRUE
LAMB1	0.254	0.107	0.4	810	3.395	0.000686149	3.16358	0.00246161	TRUE
ENSG00000254186	0.359	0.151	0.567	810	3.389	0.000701183	3.15417	0.00251082	TRUE
PLAGL1	0.308	0.13	0.487	810	3.385	0.000711128	3.14805	0.00254165	TRUE
ENSG00000277526	0.267	0.112	0.421	810	3.383	0.000716367	3.14486	0.00255558	TRUE
DGKB	-0.495	-0.782	-0.208	810	-3.381	0.000722074	3.14142	0.00257112	TRUE
EVI5	0.212	0.089	0.335	810	3.378	0.000729194	3.13716	0.00259163	TRUE
LINC01885	0.348	0.146	0.549	810	3.374	0.000741264	3.13003	0.00262962	TRUE
ENSG00000287632	0.358	0.15	0.566	810	3.373	0.000743283	3.12885	0.00263188	TRUE
ZNF593	0.175	0.073	0.277	810	3.367	0.000758534	3.12002	0.00268091	TRUE
MICAL2	-0.387	-0.612	-0.161	810	-3.358	0.000784931	3.10517	0.00276906	TRUE
BRD2	0.297	0.124	0.471	810	3.357	0.000786723	3.10418	0.00277025	TRUE
ADAM22	0.326	0.135	0.516	810	3.353	0.000798235	3.09787	0.0028056	TRUE
HBZ	-0.36	-0.571	-0.15	810	-3.352	0.000802291	3.09567	0.00281467	TRUE
OAT	-0.245	-0.388	-0.102	810	-3.348	0.000815099	3.08879	0.00285435	TRUE
ZNF93	-0.266	-0.423	-0.11	810	-3.334	0.000857262	3.06689	0.00299648	TRUE
CDK19	0.284	0.117	0.451	810	3.33	0.000867692	3.06163	0.00302739	TRUE
PRR16	-0.623	-0.992	-0.255	810	-3.319	0.000904063	3.0438	0.00314852	TRUE
NOSTRIN	-0.379	-0.603	-0.155	810	-3.314	0.000918075	3.03712	0.00319148	TRUE
THAP3	-0.204	-0.325	-0.083	810	-3.313	0.000923186	3.03471	0.00320341	TRUE
SWT1	-0.269	-0.429	-0.11	810	-3.308	0.000939593	3.02706	0.00325441	TRUE
SPC25	0.308	0.125	0.49	810	3.304	0.000953872	3.02051	0.00329787	TRUE
ENSG00000267383	-0.345	-0.55	-0.14	810	-3.302	0.000958741	3.0183	0.0033087	TRUE
TMEM156	-0.291	-0.464	-0.118	810	-3.3	0.000967285	3.01445	0.00333215	TRUE
SSH1	0.296	0.12	0.472	810	3.293	0.000992853	3.00312	0.00341405	TRUE
SCAPER	0.236	0.095	0.377	810	3.283	0.00102717	2.98836	0.00352569	TRUE
KISS1R	0.278	0.111	0.444	810	3.273	0.00106504	2.97263	0.00364911	TRUE
ANXA5	0.254	0.101	0.407	810	3.262	0.00110481	2.95671	0.00377858	TRUE
ATP6V1D	-0.243	-0.39	-0.096	810	-3.247	0.00116783	2.93262	0.00398694	TRUE
PRPF38A	-0.197	-0.316	-0.078	810	-3.245	0.00117363	2.93047	0.00399958	TRUE
ATF5	-0.348	-0.559	-0.137	810	-3.237	0.00120703	2.91828	0.00410605	TRUE
LRRTM4	0.557	0.219	0.894	810	3.234	0.00121913	2.91395	0.00413982	TRUE
CHD4	-0.201	-0.323	-0.079	810	-3.234	0.00122145	2.91312	0.00414033	TRUE
MITF	-0.307	-0.494	-0.121	810	-3.233	0.00122367	2.91234	0.00414048	TRUE
BUD31	0.246	0.097	0.396	810	3.231	0.00123161	2.90953	0.00415995	TRUE
PCED1B	0.353	0.138	0.569	810	3.216	0.00130174	2.88548	0.00438906	TRUE
RYR1	0.302	0.118	0.487	810	3.211	0.00132426	2.87803	0.00445709	TRUE
DLGAP5	-0.278	-0.448	-0.108	810	-3.205	0.00134957	2.8698	0.00453428	TRUE
CFAP210	0.254	0.098	0.41	810	3.198	0.00138357	2.859	0.00464031	TRUE
LINC02377	0.398	0.154	0.643	810	3.196	0.00139283	2.8561	0.00466315	TRUE
ENSG00000286481	-0.454	-0.733	-0.175	810	-3.193	0.00140686	2.85175	0.00470187	TRUE
GAB2	-0.327	-0.528	-0.126	810	-3.192	0.00141186	2.85021	0.00471031	TRUE
RAB3IL1	-0.216	-0.348	-0.083	810	-3.189	0.00142986	2.84471	0.00476205	TRUE
ANKRD20A21P	0.297	0.114	0.479	810	3.184	0.00145121	2.83827	0.00482469	TRUE
TXNDC16	-0.272	-0.439	-0.104	810	-3.181	0.00146783	2.83333	0.00487145	TRUE
PRKACB	0.315	0.121	0.51	810	3.179	0.00147765	2.83043	0.00488885	TRUE
ENSG00000259560	0.706	0.271	1.141	810	3.179	0.0014782	2.83027	0.00488885	TRUE
APTR	0.225	0.086	0.363	810	3.177	0.00148978	2.82688	0.00491861	TRUE
ACSM3	-0.707	-1.144	-0.271	810	-3.175	0.00149785	2.82453	0.00493669	TRUE
SAMD5	0.312	0.119	0.504	810	3.175	0.00150061	2.82373	0.00493725	TRUE
CPNE8	0.286	0.109	0.462	810	3.173	0.00150768	2.82169	0.00495195	TRUE
ME1	0.32	0.122	0.519	810	3.16	0.00157589	2.80247	0.00515819	TRUE
ENSG00000289349	0.476	0.181	0.771	810	3.161	0.0015744	2.80289	0.00515819	TRUE
RPS11	-0.183	-0.297	-0.069	810	-3.153	0.00161795	2.79103	0.00528679	TRUE
HIVEP3	0.319	0.12	0.517	810	3.15	0.00163521	2.78643	0.00532492	TRUE
KLHL24	0.254	0.096	0.412	810	3.15	0.00163443	2.78663	0.00532492	TRUE
SLC25A37	-0.554	-0.899	-0.209	810	-3.148	0.001644	2.7841	0.00534441	TRUE
PTPRF	0.321	0.121	0.52	810	3.145	0.00165807	2.7804	0.00538096	TRUE
SSB	-0.173	-0.281	-0.065	810	-3.141	0.00168592	2.77316	0.00545278	TRUE
SLC7A11	-0.488	-0.792	-0.183	810	-3.141	0.00168474	2.77347	0.00545278	TRUE
NMU	0.507	0.19	0.825	810	3.13	0.00174597	2.75796	0.0056367	TRUE
SOX6	0.593	0.222	0.965	810	3.13	0.00174871	2.75728	0.0056367	TRUE
ABCB1	-0.51	-0.83	-0.191	810	-3.129	0.00175306	2.7562	0.00564118	TRUE
COL21A1	-0.38	-0.618	-0.141	810	-3.123	0.0017892	2.74734	0.00574777	TRUE
LY86-AS1	-0.785	-1.278	-0.292	810	-3.12	0.00180704	2.74303	0.0057953	TRUE
PCAT1	0.469	0.174	0.764	810	3.119	0.00181553	2.741	0.00581275	TRUE
NPM1	-0.218	-0.355	-0.081	810	-3.117	0.00182974	2.73761	0.00584842	TRUE
TSPAN5	-0.46	-0.749	-0.17	810	-3.113	0.00185038	2.73274	0.00590448	TRUE
SCART1	-0.32	-0.522	-0.118	810	-3.109	0.00187761	2.7264	0.00597893	TRUE
CASK	0.263	0.097	0.428	810	3.109	0.00187999	2.72584	0.00597893	TRUE
BCL10	0.194	0.072	0.317	810	3.105	0.001902	2.72079	0.00603269	TRUE
NIFK-AS1	0.242	0.089	0.395	810	3.105	0.00190578	2.71993	0.00603269	TRUE
KCNT2	-0.398	-0.65	-0.147	810	-3.104	0.00190639	2.71979	0.00603269	TRUE
HCCS-DT	0.352	0.13	0.575	810	3.101	0.00192876	2.71472	0.00608325	TRUE
SLC38A4-AS1	-0.413	-0.674	-0.152	810	-3.101	0.00192835	2.71481	0.00608325	TRUE
ENSG00000249413	0.36	0.133	0.588	810	3.1	0.00193363	2.71363	0.00608854	TRUE
ZFHX4-AS1	-0.318	-0.519	-0.116	810	-3.095	0.00197144	2.70522	0.00619735	TRUE
POLR3K	0.16	0.058	0.262	810	3.088	0.00201342	2.69606	0.0063189	TRUE
RHBDD1	-0.28	-0.458	-0.102	810	-3.078	0.00208694	2.68049	0.00653884	TRUE
ENSG00000259929	0.252	0.091	0.413	810	3.075	0.00210512	2.67672	0.00658498	TRUE
ME3	0.272	0.098	0.445	810	3.071	0.00213481	2.67064	0.0066669	TRUE
PRKD1	0.515	0.185	0.845	810	3.062	0.00220094	2.65739	0.00686219	TRUE
METTL25	-0.244	-0.401	-0.088	810	-3.057	0.00223846	2.65005	0.00696777	TRUE
TEX11	0.414	0.148	0.68	810	3.055	0.00225053	2.64771	0.00699391	TRUE
PTPRVP	0.274	0.098	0.451	810	3.052	0.00227241	2.64351	0.00705039	TRUE
ENSG00000264808	0.228	0.082	0.375	810	3.05	0.0022898	2.6402	0.0070928	TRUE
NOL7	0.188	0.067	0.31	810	3.049	0.00229963	2.63834	0.00711168	TRUE
ALDOA	0.171	0.061	0.281	810	3.045	0.00232667	2.63327	0.00718363	TRUE
ENSG00000291147	-0.225	-0.369	-0.08	810	-3.044	0.00233477	2.63176	0.00719699	TRUE
GLIS3	-0.803	-1.321	-0.285	810	-3.039	0.00237492	2.62435	0.00730893	TRUE
NCALD	0.327	0.116	0.538	810	3.035	0.00240466	2.61895	0.00738852	TRUE
ENSG00000226043	-0.241	-0.396	-0.085	810	-3.035	0.00240894	2.61817	0.00738974	TRUE
GLUL	0.273	0.097	0.449	810	3.033	0.00241882	2.6164	0.00740812	TRUE
PBX3	0.327	0.116	0.539	810	3.029	0.00245457	2.61002	0.00749352	TRUE
SPECC1	-0.284	-0.467	-0.1	810	-3.029	0.00245392	2.61014	0.00749352	TRUE
ENSG00000287172	0.476	0.168	0.784	810	3.027	0.00247268	2.60683	0.00753674	TRUE
ZEB1	0.266	0.094	0.439	810	3.026	0.00248106	2.60536	0.00755018	TRUE
DTNA	0.591	0.208	0.975	810	3.021	0.00251551	2.59937	0.00760938	TRUE
TNFRSF21	0.288	0.101	0.476	810	3.021	0.00251649	2.59921	0.00760938	TRUE
STMN1	-0.193	-0.319	-0.068	810	-3.022	0.00251181	2.60001	0.00760938	TRUE
COL25A1	-0.369	-0.608	-0.13	810	-3.022	0.00251186	2.6	0.00760938	TRUE
TRANK1	0.23	0.081	0.38	810	3.018	0.00254287	2.59468	0.00767696	TRUE
GRK5	-0.294	-0.485	-0.103	810	-3.012	0.00259237	2.5863	0.00781403	TRUE
LINC01162	0.495	0.173	0.817	810	3.011	0.00260105	2.58485	0.0078278	TRUE
FBXO25	0.196	0.068	0.324	810	3.006	0.0026509	2.57661	0.00796523	TRUE
ADGRV1	-0.464	-0.769	-0.16	810	-2.986	0.00282314	2.54927	0.00846942	TRUE
PLA2G6	0.343	0.118	0.568	810	2.984	0.00284505	2.54591	0.00852174	TRUE
SCHLAP1	-0.581	-0.963	-0.199	810	-2.982	0.00286839	2.54236	0.00857815	TRUE
UBE2H	0.341	0.116	0.566	810	2.972	0.00295704	2.52914	0.0088294	TRUE
ANK3	-0.571	-0.948	-0.194	810	-2.971	0.00296967	2.52729	0.00885324	TRUE
RPL3	0.174	0.059	0.289	810	2.97	0.00297751	2.52615	0.00886276	TRUE
PPP3CA	-0.322	-0.535	-0.109	810	-2.967	0.00300246	2.52252	0.00890569	TRUE
ATP5MG	0.172	0.058	0.286	810	2.967	0.00301064	2.52134	0.00890569	TRUE
GP1BB	0.171	0.058	0.284	810	2.967	0.00300737	2.52181	0.00890569	TRUE
LINC02663	0.335	0.114	0.556	810	2.967	0.00301053	2.52136	0.00890569	TRUE
ENSG00000272297	0.249	0.084	0.413	810	2.963	0.00304929	2.5158	0.00900603	TRUE
HMGB2	-0.202	-0.337	-0.068	810	-2.956	0.00311315	2.5068	0.00918043	TRUE
GABPB1-AS1	0.257	0.087	0.428	810	2.954	0.00313369	2.50394	0.00922672	TRUE
HOMER1	0.214	0.072	0.356	810	2.95	0.00317731	2.49794	0.00934071	TRUE
STAT5A	0.246	0.082	0.409	810	2.948	0.00319535	2.49548	0.00937926	TRUE
ZFPM2-AS1	-0.426	-0.709	-0.143	810	-2.946	0.0032146	2.49287	0.00942126	TRUE
TLN1	-0.218	-0.363	-0.073	810	-2.942	0.00325849	2.48698	0.00953522	TRUE
VAV1	0.247	0.082	0.411	810	2.939	0.0032947	2.48218	0.00961163	TRUE
ALOX12-AS1	-0.333	-0.556	-0.111	810	-2.939	0.00329336	2.48236	0.00961163	TRUE
AEBP2	-0.187	-0.312	-0.062	810	-2.934	0.00334616	2.47545	0.00974683	TRUE
CLIC1	0.18	0.06	0.301	810	2.932	0.00336695	2.47276	0.00979242	TRUE
KIF2C	-0.221	-0.369	-0.073	810	-2.925	0.00343979	2.46347	0.00998901	TRUE
TRDN	0.481	0.158	0.804	810	2.92	0.0034972	2.45628	0.0101216	TRUE
ENSG00000287352	0.347	0.114	0.58	810	2.92	0.00349731	2.45627	0.0101216	TRUE
CENPE	-0.405	-0.677	-0.133	810	-2.92	0.0035014	2.45576	0.0101216	TRUE
MACC1	0.402	0.132	0.672	810	2.918	0.00352263	2.45313	0.0101676	TRUE
TMSB10	0.221	0.072	0.369	810	2.916	0.00354275	2.45066	0.0102102	TRUE
LINC00355	0.225	0.073	0.376	810	2.908	0.00363407	2.43961	0.0104576	TRUE
RPL37A	-0.215	-0.36	-0.07	810	-2.903	0.00369581	2.43229	0.010611	TRUE
PAIP2	0.187	0.061	0.313	810	2.903	0.00369853	2.43197	0.010611	TRUE
SLC16A1	-0.175	-0.293	-0.056	810	-2.895	0.00378985	2.42138	0.0108566	TRUE
CPEB4	0.448	0.144	0.751	810	2.893	0.00382174	2.41774	0.0109316	TRUE
DLC1	0.248	0.08	0.416	810	2.891	0.00384358	2.41526	0.0109611	TRUE
TCF4	-0.271	-0.455	-0.087	810	-2.891	0.00383789	2.41591	0.0109611	TRUE
ENSG00000260877	0.273	0.088	0.459	810	2.885	0.00391606	2.40715	0.0111511	TRUE
ALAS2	-0.5	-0.84	-0.16	810	-2.879	0.00398366	2.39972	0.0113267	TRUE
PPP2R5C	-0.279	-0.469	-0.089	810	-2.875	0.00404328	2.39327	0.0114791	TRUE
BCAS3	0.354	0.113	0.596	810	2.872	0.00407511	2.38986	0.0115522	TRUE
ENSG00000259001	-0.258	-0.434	-0.082	810	-2.868	0.00412503	2.38457	0.0116728	TRUE
GFPT1	-0.258	-0.434	-0.082	810	-2.868	0.0041299	2.38406	0.0116728	TRUE
ARHGAP26	0.289	0.091	0.487	810	2.856	0.00429532	2.367	0.0121223	TRUE
EPHX1	0.205	0.064	0.346	810	2.853	0.00433175	2.36334	0.0122071	TRUE
PIP5K1B	0.241	0.075	0.407	810	2.843	0.00446429	2.35025	0.012562	TRUE
MFSD6	0.333	0.103	0.562	810	2.841	0.00450243	2.34655	0.0126506	TRUE
RANBP3-DT	0.164	0.051	0.276	810	2.839	0.00452356	2.34452	0.0126726	TRUE
WSCD2	-0.319	-0.539	-0.099	810	-2.839	0.00452323	2.34455	0.0126726	TRUE
ENSG00000124593	0.176	0.054	0.298	810	2.838	0.00454485	2.34248	0.0127136	TRUE
HSP90AA1	-0.24	-0.405	-0.074	810	-2.836	0.00456115	2.34093	0.0127405	TRUE
CPPED1	-0.212	-0.359	-0.066	810	-2.836	0.00457176	2.33992	0.0127514	TRUE
ENSG00000242880	-0.441	-0.746	-0.136	810	-2.834	0.0045946	2.33775	0.0127964	TRUE
GP6-AS1	0.275	0.085	0.466	810	2.831	0.00463688	2.33377	0.0128953	TRUE
BAZ2B	0.227	0.07	0.385	810	2.829	0.00467271	2.33043	0.012976	TRUE
SYT10	-0.265	-0.448	-0.081	810	-2.823	0.00475714	2.32265	0.0131912	TRUE
ENSG00000236283	-0.472	-0.801	-0.144	810	-2.819	0.00482047	2.31691	0.0133474	TRUE
CREB3L2	0.237	0.072	0.402	810	2.818	0.00483356	2.31573	0.0133642	TRUE
LINC02100	0.258	0.078	0.438	810	2.816	0.00485663	2.31366	0.0134085	TRUE
SPATA2	0.18	0.054	0.306	810	2.805	0.00503065	2.29838	0.0138689	TRUE
RASGEF1C	0.256	0.077	0.436	810	2.802	0.0050745	2.29461	0.0139695	TRUE
RPS16	-0.18	-0.307	-0.054	810	-2.801	0.00509158	2.29315	0.0139963	TRUE
RNF19B	0.174	0.052	0.296	810	2.792	0.00523082	2.28143	0.0143584	TRUE
ANO5	0.358	0.107	0.61	810	2.791	0.00525939	2.27906	0.014416	TRUE
NARF	-0.23	-0.393	-0.068	810	-2.787	0.00531949	2.27413	0.0145598	TRUE
TUBA1C	-0.201	-0.343	-0.059	810	-2.783	0.00539254	2.26821	0.0147386	TRUE
ZNF579	0.149	0.044	0.254	810	2.77	0.00560528	2.2514	0.0152981	TRUE
CFAP69	0.242	0.07	0.414	810	2.754	0.00589553	2.22948	0.0160672	TRUE
TACC3	-0.2	-0.343	-0.058	810	-2.752	0.00593142	2.22684	0.0161419	TRUE
CNNM2	0.24	0.069	0.412	810	2.747	0.00600579	2.22143	0.016321	TRUE
ENSG00000256209	-0.376	-0.645	-0.108	810	-2.746	0.00602802	2.21983	0.0163581	TRUE
LINC00383	0.453	0.13	0.777	810	2.745	0.00604559	2.21856	0.0163824	TRUE
MUC4	0.432	0.123	0.74	810	2.744	0.00606326	2.21729	0.0163866	TRUE
ENSG00000286033	0.289	0.083	0.496	810	2.744	0.00606961	2.21684	0.0163866	TRUE
ZMAT2	0.171	0.049	0.293	810	2.744	0.00607293	2.2166	0.0163866	TRUE
RNF182	-0.229	-0.392	-0.065	810	-2.74	0.00613499	2.21219	0.0165306	TRUE
NUSAP1	-0.235	-0.404	-0.067	810	-2.739	0.00615884	2.2105	0.0165715	TRUE
ABCA7	0.216	0.061	0.371	810	2.729	0.00635824	2.19666	0.0170839	TRUE
CHMP1B2P	0.421	0.118	0.724	810	2.723	0.00647808	2.18855	0.0173813	TRUE
NR2F2-AS1	0.323	0.09	0.556	810	2.72	0.00652183	2.18563	0.0174741	TRUE
TMEM117	0.278	0.077	0.48	810	2.712	0.00669144	2.17448	0.0178796	TRUE
MRPL33	-0.195	-0.335	-0.054	810	-2.712	0.00669196	2.17445	0.0178796	TRUE
ENSG00000230773	-0.256	-0.44	-0.071	810	-2.711	0.00671182	2.17316	0.0179076	TRUE
LINC01618	0.178	0.049	0.306	810	2.708	0.00677001	2.16941	0.0180376	TRUE
FBXL20	0.237	0.065	0.409	810	2.704	0.00685862	2.16376	0.0182375	TRUE
ZNF200	0.191	0.052	0.329	810	2.703	0.0068642	2.16341	0.0182375	TRUE
CSRNP1	0.199	0.055	0.343	810	2.702	0.00688526	2.16208	0.018268	TRUE
SDF2	0.165	0.045	0.285	810	2.7	0.00693154	2.15917	0.0183401	TRUE
LINC01049	-0.612	-1.056	-0.168	810	-2.7	0.00693168	2.15916	0.0183401	TRUE
ENSG00000243797	-0.245	-0.424	-0.067	810	-2.692	0.00710089	2.14869	0.0187617	TRUE
SCN2A	-0.379	-0.656	-0.102	810	-2.682	0.00731171	2.13598	0.019292	TRUE
IGF1	0.276	0.074	0.478	810	2.681	0.0073455	2.13398	0.0193543	TRUE
TCP1	-0.144	-0.249	-0.039	810	-2.678	0.00739818	2.13087	0.0194394	TRUE
TPX2	-0.198	-0.343	-0.053	810	-2.679	0.00739478	2.13107	0.0194394	TRUE
LINC00922	0.51	0.136	0.885	810	2.672	0.00753374	2.12299	0.0197683	TRUE
MARCHF3	-0.301	-0.522	-0.08	810	-2.669	0.0076173	2.1182	0.01996	TRUE
SEL1L3	-0.34	-0.591	-0.09	810	-2.66	0.00780839	2.10744	0.0204327	TRUE
FLNA	-0.217	-0.378	-0.057	810	-2.656	0.00790691	2.10199	0.0206338	TRUE
TOP2A	-0.268	-0.465	-0.07	810	-2.656	0.00789923	2.10242	0.0206338	TRUE
CDCP1	0.266	0.07	0.463	810	2.654	0.00794862	2.09971	0.0207143	TRUE
TOB2	0.164	0.042	0.286	810	2.632	0.00848502	2.07135	0.0220819	TRUE
TANC2	0.241	0.061	0.42	810	2.627	0.0086026	2.06537	0.0223574	TRUE
SUPT16H	-0.15	-0.262	-0.038	810	-2.618	0.00883186	2.05395	0.0229219	TRUE
ENSG00000251388	0.328	0.082	0.575	810	2.613	0.00896808	2.0473	0.0232438	TRUE
CHD2	-0.226	-0.396	-0.056	810	-2.609	0.00908807	2.04153	0.0235228	TRUE
MTATP6P1	0.315	0.077	0.552	810	2.597	0.00939728	2.027	0.0242572	TRUE
SEMA3A	0.324	0.079	0.568	810	2.597	0.00939161	2.02726	0.0242572	TRUE
MLF1	0.199	0.048	0.351	810	2.587	0.00968708	2.01381	0.0249714	TRUE
NEMP2-DT	0.203	0.049	0.357	810	2.579	0.00989886	2.00441	0.0254829	TRUE
H2AC8	0.157	0.038	0.276	810	2.579	0.00991269	2.00381	0.025484	TRUE
PRR11	-0.215	-0.379	-0.051	810	-2.576	0.00998647	2.00059	0.0255656	TRUE
ENSG00000250453	0.231	0.055	0.406	810	2.576	0.00998939	2.00046	0.0255656	TRUE
RUNX1	0.383	0.092	0.674	810	2.576	0.00999808	2.00008	0.0255656	TRUE
RPL14	-0.154	-0.272	-0.037	810	-2.577	0.00997664	2.00102	0.0255656	TRUE
TANC1	0.322	0.077	0.568	810	2.571	0.0101514	1.99348	0.0259227	TRUE
ENSG00000253377	0.772	0.183	1.361	810	2.57	0.0101731	1.99255	0.0259435	TRUE
TSGA10	0.197	0.047	0.348	810	2.568	0.0102339	1.98996	0.0260636	TRUE
ANXA1	-0.324	-0.572	-0.077	810	-2.567	0.0102599	1.98886	0.026095	TRUE
LINC01004	0.272	0.064	0.479	810	2.566	0.0102772	1.98813	0.026104	TRUE
RNASET2	0.246	0.058	0.435	810	2.56	0.0104641	1.9803	0.0265434	TRUE
LRP12	-0.384	-0.679	-0.09	810	-2.558	0.0105159	1.97815	0.0266114	TRUE
ENSG00000260729	0.199	0.047	0.351	810	2.558	0.0105188	1.97803	0.0266114	TRUE
CFAP47	0.289	0.068	0.511	810	2.557	0.0105567	1.97647	0.0266717	TRUE
CELF2	0.424	0.099	0.749	810	2.556	0.0105847	1.97532	0.026707	TRUE
ENSG00000285838	0.252	0.058	0.445	810	2.551	0.0107314	1.96934	0.0270413	TRUE
COL26A1	-0.505	-0.894	-0.116	810	-2.545	0.0109224	1.96168	0.0274862	TRUE
FBXL17	0.249	0.057	0.441	810	2.539	0.0111172	1.95401	0.0279396	TRUE
ADAMTS3	0.266	0.061	0.471	810	2.538	0.0111517	1.95266	0.0279895	TRUE
LINC01237	0.215	0.049	0.382	810	2.532	0.0113277	1.94586	0.0283841	TRUE
COL18A1	-0.324	-0.575	-0.073	810	-2.532	0.0113388	1.94543	0.0283841	TRUE
STIP1	-0.166	-0.295	-0.037	810	-2.523	0.0116479	1.93375	0.0291198	TRUE
CD96	0.232	0.052	0.412	810	2.521	0.0116976	1.9319	0.0292058	TRUE
KSR1	-0.242	-0.43	-0.054	810	-2.519	0.011763	1.92948	0.0293305	TRUE
LPCAT1	0.172	0.038	0.306	810	2.511	0.0120365	1.9195	0.0299341	TRUE
MEIS1	0.281	0.062	0.501	810	2.511	0.0120308	1.91971	0.0299341	TRUE
CDCA8	-0.234	-0.416	-0.051	810	-2.508	0.0121352	1.91595	0.0300842	TRUE
RPL5	-0.148	-0.264	-0.032	810	-2.508	0.0121442	1.91563	0.0300842	TRUE
HDAC9	0.454	0.099	0.809	810	2.509	0.0121163	1.91663	0.0300842	TRUE
KCNQ1OT1	0.247	0.054	0.441	810	2.504	0.0122911	1.91041	0.0304085	TRUE
PPP1R10	0.233	0.05	0.415	810	2.497	0.012521	1.90236	0.0309371	TRUE
ENSG00000259345	-0.396	-0.707	-0.085	810	-2.492	0.0126929	1.89644	0.0313213	TRUE
ACADSB	0.164	0.035	0.293	810	2.491	0.012749	1.89452	0.0313783	TRUE
ENSG00000286046	0.357	0.076	0.638	810	2.491	0.012748	1.89456	0.0313783	TRUE
AFAP1-AS1	-0.248	-0.444	-0.052	810	-2.486	0.0129367	1.88818	0.0317992	TRUE
COL6A5	-0.254	-0.455	-0.053	810	-2.481	0.013092	1.883	0.0321394	TRUE
PPM1E	-0.352	-0.631	-0.073	810	-2.474	0.0133573	1.87428	0.0327487	TRUE
EXOC6B	0.228	0.047	0.409	810	2.468	0.0135737	1.8673	0.0332363	TRUE
AMMECR1	-0.276	-0.495	-0.057	810	-2.467	0.0136389	1.86522	0.0333531	TRUE
OSMR-DT	0.239	0.049	0.429	810	2.461	0.013845	1.85871	0.0337991	TRUE
LINC00879	-0.409	-0.734	-0.083	810	-2.461	0.0138567	1.85834	0.0337991	TRUE
PTMA	-0.163	-0.293	-0.032	810	-2.447	0.0144046	1.8415	0.0350906	TRUE
ENSG00000289432	-0.208	-0.374	-0.041	810	-2.445	0.0144941	1.83881	0.0352634	TRUE
ENSG00000260725	-0.239	-0.431	-0.047	810	-2.44	0.0146793	1.83329	0.0356685	TRUE
ITPR2	0.294	0.058	0.53	810	2.439	0.014715	1.83224	0.0357096	TRUE
TCF7L2	0.227	0.045	0.41	810	2.438	0.0147703	1.83061	0.0357981	TRUE
FNDC3B	-0.202	-0.365	-0.04	810	-2.436	0.0148557	1.82811	0.0359595	TRUE
DAAM1	-0.21	-0.379	-0.041	810	-2.435	0.0148859	1.82722	0.0359869	TRUE
MTHFD1L	0.236	0.046	0.426	810	2.432	0.0150233	1.82323	0.036273	TRUE
CHMP2A	-0.129	-0.234	-0.025	810	-2.43	0.0151064	1.82084	0.0364275	TRUE
ALDH1A2	0.556	0.107	1.005	810	2.425	0.0153256	1.81458	0.0369093	TRUE
ENSG00000225339	0.218	0.042	0.394	810	2.423	0.0154104	1.81219	0.0370668	TRUE
PRTFDC1	0.204	0.039	0.368	810	2.421	0.0154726	1.81044	0.0371695	TRUE
ZSWIM8	0.167	0.032	0.302	810	2.418	0.0156053	1.80673	0.037441	TRUE
LINC00624	0.545	0.103	0.986	810	2.416	0.0156935	1.80428	0.0376051	TRUE
SUPT5H	-0.149	-0.27	-0.028	810	-2.414	0.015765	1.8023	0.0377292	TRUE
FOXA3	0.131	0.025	0.237	810	2.412	0.0158448	1.80011	0.0378725	TRUE
SPOCD1	0.089	0.017	0.162	810	2.408	0.0160484	1.79457	0.0383109	TRUE
ENSG00000274322	-0.189	-0.344	-0.035	810	-2.399	0.0164354	1.78422	0.0391857	TRUE
MSRB3-AS1	0.514	0.093	0.935	810	2.393	0.0167188	1.77679	0.0398117	TRUE
PRKAR2B	-0.221	-0.402	-0.04	810	-2.389	0.0169006	1.7721	0.0401944	TRUE
HJURP	-0.196	-0.357	-0.035	810	-2.388	0.0169425	1.77102	0.0402437	TRUE
FAM117B	0.179	0.031	0.327	810	2.377	0.0174584	1.758	0.0413659	TRUE
PRELID2	0.22	0.039	0.401	810	2.377	0.017439	1.75848	0.0413659	TRUE
ENSG00000285713	0.18	0.031	0.328	810	2.376	0.0175043	1.75686	0.0413864	TRUE
ANKH	0.19	0.033	0.347	810	2.375	0.0175322	1.75616	0.0413864	TRUE
DTL	0.248	0.043	0.452	810	2.375	0.0175267	1.7563	0.0413864	TRUE
MYO18B	-0.286	-0.522	-0.05	810	-2.372	0.0176819	1.75247	0.0416881	TRUE
TM9SF5P	0.27	0.047	0.493	810	2.371	0.0177454	1.75091	0.0417861	TRUE
CBFA2T3	0.23	0.04	0.419	810	2.37	0.0177882	1.74987	0.0418352	TRUE
CCNT2-AS1	0.188	0.032	0.344	810	2.358	0.0183955	1.73529	0.04321	TRUE
FAM241A	-0.188	-0.344	-0.032	810	-2.355	0.018507	1.73266	0.0434186	TRUE
ENSG00000232828	-0.183	-0.336	-0.03	810	-2.35	0.0187655	1.72664	0.0439709	TRUE
ARHGAP25	0.23	0.038	0.422	810	2.349	0.0188008	1.72582	0.0439994	TRUE
KBTBD3	0.148	0.024	0.272	810	2.346	0.0189721	1.72188	0.0443459	TRUE
LBH	-0.233	-0.429	-0.038	810	-2.341	0.0192225	1.71619	0.0448761	TRUE
PHACTR1	-0.2	-0.368	-0.032	810	-2.338	0.0193796	1.71266	0.0451873	TRUE
NABP1	0.209	0.034	0.384	810	2.336	0.0195155	1.70962	0.0454486	TRUE
COX10-DT	0.143	0.023	0.263	810	2.332	0.0197065	1.70539	0.0458375	TRUE
DIPK1A	0.254	0.04	0.467	810	2.331	0.0197486	1.70446	0.0458794	TRUE
PIK3C2B	0.189	0.03	0.347	810	2.33	0.0198063	1.7032	0.0459573	TRUE
ENSG00000287862	0.298	0.047	0.549	810	2.326	0.0199983	1.69901	0.0462902	TRUE
RDH10	0.207	0.033	0.381	810	2.326	0.0199939	1.6991	0.0462902	TRUE
GPC5	-0.426	-0.785	-0.067	810	-2.324	0.0201019	1.69676	0.0464172	TRUE
FAM89A	0.171	0.027	0.315	810	2.325	0.020085	1.69713	0.0464172	TRUE
SAMMSON	0.233	0.036	0.43	810	2.32	0.020343	1.69159	0.0469169	TRUE
ADAMTS14	0.24	0.037	0.444	810	2.316	0.0205664	1.68684	0.0473749	TRUE
PRH1	0.18	0.027	0.333	810	2.313	0.0207399	1.68319	0.0477168	TRUE
ENSG00000286215	0.337	0.051	0.623	810	2.309	0.020958	1.67865	0.0481605	TRUE
DSCAS	-0.222	-0.411	-0.033	810	-2.308	0.0210046	1.67769	0.0482093	TRUE
PHGDH	-0.256	-0.473	-0.038	810	-2.304	0.0211971	1.67372	0.0485927	TRUE
DLGAP1-AS2	0.195	0.029	0.361	810	2.304	0.0212397	1.67285	0.0486317	TRUE
CBLB	-0.311	-0.576	-0.046	810	-2.3	0.0214712	1.66814	0.0491027	TRUE
ENSG00000287100	0.268	0.039	0.496	810	2.297	0.021631	1.66492	0.049409	TRUE
CFAP161	0.415	0.06	0.77	810	2.293	0.0218456	1.66064	0.0497874	TRUE
ENSG00000287694	0.249	0.036	0.461	810	2.293	0.021849	1.66057	0.0497874	TRUE
BCL6	0.188	0.027	0.35	810	2.288	0.0221469	1.65469	0.0504061	FALSE
FTL	0.157	0.022	0.292	810	2.282	0.0224616	1.64856	0.0510613	FALSE
WIPI2	0.143	0.02	0.265	810	2.282	0.0225129	1.64757	0.0511158	FALSE
PALMD	-0.201	-0.375	-0.028	810	-2.281	0.0225392	1.64706	0.0511158	FALSE
DBN1	-0.134	-0.249	-0.018	810	-2.27	0.0232299	1.63395	0.0526194	FALSE
H2BC11	-0.204	-0.381	-0.027	810	-2.265	0.0235239	1.62849	0.0532222	FALSE
SOX5	0.326	0.044	0.609	810	2.264	0.023566	1.62771	0.0532541	FALSE
THRB	0.328	0.044	0.612	810	2.262	0.0236864	1.6255	0.0534464	FALSE
PDLIM5	-0.213	-0.397	-0.028	810	-2.262	0.0237072	1.62512	0.0534464	FALSE
SMAD3	-0.196	-0.366	-0.026	810	-2.26	0.0238398	1.6227	0.0536817	FALSE
FAM227B	0.185	0.024	0.347	810	2.253	0.0242418	1.61543	0.0545227	FALSE
ENSG00000285899	0.29	0.037	0.544	810	2.246	0.0246927	1.60743	0.0553924	FALSE
PPP1R3A	-0.535	-1.001	-0.068	810	-2.246	0.0246982	1.60733	0.0553924	FALSE
RAI14	-0.16	-0.3	-0.02	810	-2.246	0.0247158	1.60703	0.0553924	FALSE
ENSG00000233290	-0.476	-0.892	-0.06	810	-2.244	0.0248008	1.60553	0.0555177	FALSE
ACTB	-0.161	-0.303	-0.02	810	-2.24	0.0250864	1.60056	0.056091	FALSE
ENSG00000285679	0.224	0.027	0.422	810	2.23	0.0257502	1.58922	0.0575079	FALSE
HSPG2	0.188	0.022	0.353	810	2.227	0.0259524	1.58582	0.0578914	FALSE
SCARB1	0.213	0.025	0.401	810	2.225	0.0260818	1.58366	0.0581121	FALSE
BMAL2	0.191	0.023	0.36	810	2.224	0.0261645	1.58229	0.0581791	FALSE
BRIX1	-0.133	-0.251	-0.016	810	-2.224	0.0261729	1.58215	0.0581791	FALSE
ZNF692	-0.16	-0.3	-0.019	810	-2.223	0.0262335	1.58114	0.0582457	FALSE
SLC14A1	-0.192	-0.361	-0.023	810	-2.222	0.0262932	1.58016	0.0583104	FALSE
MYO16	0.639	0.075	1.203	810	2.221	0.0263335	1.57949	0.0583317	FALSE
MRPS28	-0.143	-0.269	-0.017	810	-2.219	0.0264796	1.57709	0.0585873	FALSE
MEF2C-AS1	0.274	0.031	0.516	810	2.214	0.0267983	1.57189	0.0592236	FALSE
LINC02428	-0.222	-0.419	-0.025	810	-2.21	0.0270845	1.56728	0.0597728	FALSE
CREBRF	0.191	0.022	0.36	810	2.21	0.0271096	1.56688	0.0597728	FALSE
LINC00486	0.14	0.016	0.264	810	2.209	0.0271614	1.56605	0.0598178	FALSE
RPS27A	-0.124	-0.235	-0.014	810	-2.208	0.0272706	1.5643	0.0599891	FALSE
SCGB2B2	0.426	0.048	0.805	810	2.206	0.0273548	1.56297	0.0601048	FALSE
NMNAT3	-0.201	-0.38	-0.022	810	-2.206	0.0274065	1.56215	0.0601491	FALSE
DISC1	0.245	0.027	0.462	810	2.204	0.0274927	1.56078	0.0602688	FALSE
CAVIN1	0.156	0.017	0.294	810	2.202	0.0276351	1.55854	0.0605113	FALSE
IL16	0.374	0.041	0.708	810	2.202	0.0276751	1.55791	0.0605294	FALSE
UBA6-DT	0.194	0.021	0.367	810	2.2	0.0277914	1.55609	0.060714	FALSE
PACSIN3	0.118	0.013	0.223	810	2.199	0.0278757	1.55477	0.0608285	FALSE
COL23A1	0.469	0.05	0.887	810	2.193	0.0282977	1.54825	0.0616787	FALSE
FAXDC2	-0.195	-0.369	-0.021	810	-2.191	0.0284733	1.54556	0.0619903	FALSE
MED8	-0.14	-0.265	-0.015	810	-2.19	0.0285547	1.54432	0.0620968	FALSE
IDI1	-0.159	-0.302	-0.017	810	-2.189	0.0286171	1.54337	0.0621615	FALSE
OAS3	0.074	0.008	0.141	810	2.182	0.0291006	1.5361	0.0631397	FALSE
GULP1	-0.202	-0.383	-0.02	810	-2.181	0.0291726	1.53503	0.0632238	FALSE
PNO1	-0.145	-0.276	-0.014	810	-2.175	0.0296053	1.52863	0.0640887	FALSE
FSTL5	-0.388	-0.739	-0.038	810	-2.17	0.0299822	1.52314	0.0648311	FALSE
SLC38A2	-0.222	-0.422	-0.021	810	-2.169	0.0300754	1.52179	0.0649588	FALSE
MCAM	0.169	0.016	0.322	810	2.168	0.0301713	1.52041	0.0650921	FALSE
RPL38	-0.13	-0.247	-0.012	810	-2.166	0.0302793	1.51885	0.0652511	FALSE
ENSG00000283380	0.321	0.03	0.612	810	2.164	0.0304545	1.51635	0.0655546	FALSE
RFX2	0.248	0.023	0.473	810	2.16	0.0308101	1.51131	0.0662452	FALSE
VEGFA	0.157	0.014	0.299	810	2.158	0.0309013	1.51002	0.0663356	FALSE
ANKRD18CP	0.183	0.017	0.35	810	2.158	0.0309218	1.50974	0.0663356	FALSE
ARF1	0.126	0.011	0.241	810	2.153	0.0313059	1.50437	0.0670842	FALSE
ENSG00000288044	0.149	0.013	0.284	810	2.151	0.031506	1.50161	0.067437	FALSE
PPM1D	0.151	0.013	0.29	810	2.143	0.0321324	1.49306	0.0686237	FALSE
RPS24	0.131	0.011	0.25	810	2.143	0.032109	1.49337	0.0686237	FALSE
OBSCN	0.178	0.015	0.341	810	2.141	0.0322553	1.4914	0.0688089	FALSE
KRT10	0.178	0.015	0.341	810	2.14	0.0323898	1.48959	0.0690186	FALSE
GP6	0.265	0.022	0.509	810	2.138	0.0324958	1.48817	0.0691671	FALSE
ARRDC3	-0.208	-0.4	-0.017	810	-2.137	0.0325589	1.48733	0.069224	FALSE
EIF4A3	-0.129	-0.248	-0.011	810	-2.135	0.0327754	1.48445	0.0696066	FALSE
MACO1	-0.167	-0.32	-0.014	810	-2.134	0.0328192	1.48387	0.0696221	FALSE
KLHL15	0.152	0.012	0.291	810	2.13	0.0331549	1.47945	0.0702558	FALSE
ZC4H2	0.176	0.014	0.338	810	2.129	0.0332154	1.47866	0.0703059	FALSE
KDM3A	-0.168	-0.322	-0.013	810	-2.126	0.0334773	1.47525	0.0706248	FALSE
ADGRD1	-0.253	-0.486	-0.02	810	-2.127	0.0334541	1.47555	0.0706248	FALSE
CLIC2	-0.158	-0.304	-0.012	810	-2.126	0.0334669	1.47538	0.0706248	FALSE
GBX2-AS1	0.19	0.015	0.364	810	2.125	0.0336242	1.47335	0.0708563	FALSE
GPR137C	0.239	0.018	0.459	810	2.12	0.0339655	1.46896	0.0714964	FALSE
SH2D2A	0.163	0.012	0.313	810	2.118	0.0341585	1.4665	0.0718234	FALSE
LIN28A	0.16	0.012	0.308	810	2.114	0.0345457	1.46161	0.0724779	FALSE
EPB41L1	0.141	0.01	0.272	810	2.114	0.0345459	1.4616	0.0724779	FALSE
KCNK15-AS1	0.094	0.007	0.181	810	2.113	0.0346305	1.46054	0.0725754	FALSE
RPS13	0.12	0.009	0.231	810	2.112	0.034722	1.4594	0.0726872	FALSE
GRIK1	0.324	0.023	0.625	810	2.107	0.0351021	1.45467	0.0734023	FALSE
SNIP1	0.129	0.009	0.249	810	2.105	0.0352754	1.45253	0.0736839	FALSE
DYNC1I1	0.207	0.014	0.4	810	2.103	0.0354303	1.45063	0.0739263	FALSE
DMGDH	-0.267	-0.516	-0.018	810	-2.103	0.0354854	1.44995	0.0739603	FALSE
ANKRD26	0.155	0.01	0.3	810	2.101	0.0356019	1.44853	0.074122	FALSE
ENSG00000247934	0.139	0.009	0.268	810	2.1	0.0356871	1.44749	0.0742182	FALSE
CRYBG3	0.184	0.011	0.357	810	2.09	0.036584	1.43671	0.0760006	FALSE
ENSG00000286152	-0.239	-0.463	-0.015	810	-2.087	0.0368643	1.43339	0.0764995	FALSE
LINC01524	0.145	0.008	0.281	810	2.078	0.0377357	1.42325	0.0782224	FALSE
EIF3A	-0.149	-0.29	-0.008	810	-2.073	0.0381409	1.41861	0.0789766	FALSE
CACNB3	0.103	0.006	0.2	810	2.072	0.0382788	1.41704	0.079176	FALSE
ENSG00000273329	-0.118	-0.23	-0.006	810	-2.067	0.0387651	1.41156	0.0800084	FALSE
OR51B5	-0.346	-0.675	-0.018	810	-2.067	0.0387652	1.41156	0.0800084	FALSE
ENSG00000287042	0.153	0.008	0.298	810	2.063	0.0390875	1.40796	0.0805863	FALSE
TTLL7	0.234	0.012	0.457	810	2.062	0.039247	1.40619	0.0808275	FALSE
SKAP2	-0.187	-0.366	-0.009	810	-2.056	0.0398258	1.39984	0.0818836	FALSE
ENSG00000288098	0.376	0.017	0.735	810	2.055	0.0398457	1.39962	0.0818836	FALSE
RHCE	-0.238	-0.464	-0.011	810	-2.055	0.0398949	1.39908	0.0818963	FALSE
CD53	0.207	0.009	0.404	810	2.053	0.0401106	1.39674	0.0822198	FALSE
OSBPL6	-0.216	-0.423	-0.01	810	-2.052	0.0401388	1.39644	0.0822198	FALSE
DNAAF3-AS1	0.134	0.005	0.263	810	2.036	0.0417571	1.37927	0.0854428	FALSE
SORCS1	-0.273	-0.537	-0.01	810	-2.031	0.0422444	1.37423	0.0863472	FALSE
TRIM5	0.141	0.005	0.278	810	2.027	0.0427065	1.36951	0.0871981	FALSE
KCNJ14	-0.143	-0.281	-0.004	810	-2.022	0.0431352	1.36517	0.0879793	FALSE
ACYP2	0.164	0.005	0.324	810	2.021	0.043259	1.36392	0.0881372	FALSE
ENSG00000283128	0.146	0.004	0.288	810	2.018	0.0435394	1.36112	0.0884331	FALSE
ENSG00000246851	0.126	0.004	0.247	810	2.018	0.0435517	1.361	0.0884331	FALSE
RNF217	-0.189	-0.372	-0.006	810	-2.019	0.0434654	1.36186	0.0884331	FALSE
MAP1A	-0.144	-0.284	-0.004	810	-2.018	0.0435898	1.36061	0.0884331	FALSE
CALM2	-0.125	-0.247	-0.003	810	-2.014	0.0439925	1.35662	0.089155	FALSE
DEUP1	-0.165	-0.326	-0.004	810	-2.012	0.0442108	1.35447	0.0895023	FALSE
ZNF420	-0.178	-0.352	-0.004	810	-2.001	0.0454404	1.34256	0.0918937	FALSE
LHFPL2	-0.188	-0.372	-0.004	810	-1.999	0.0456127	1.34091	0.0921444	FALSE
PAPPA	-0.381	-0.756	-0.006	810	-1.994	0.0462055	1.33531	0.0932431	FALSE
ENSG00000272369	-0.208	-0.413	-0.003	810	-1.991	0.0464399	1.33311	0.093617	FALSE
ENSG00000286163	-0.244	-0.485	-0.004	810	-1.991	0.0465219	1.33234	0.0936832	FALSE
NPL	-0.206	-0.41	-0.003	810	-1.989	0.0467291	1.33041	0.094001	FALSE
CSF1	0.15	0.002	0.297	810	1.986	0.0470225	1.32769	0.0944913	FALSE
MIR222HG	-0.174	-0.345	-0.002	810	-1.983	0.047377	1.32443	0.0951036	FALSE
PCLAF	0.148	0.001	0.295	810	1.98	0.0477133	1.32136	0.0956777	FALSE
MTERF1	0.166	0.001	0.331	810	1.976	0.0481245	1.31763	0.0962011	FALSE
ENSG00000289015	0.097	0.001	0.193	810	1.977	0.04805	1.31831	0.0962011	FALSE
SLCO1A2	-0.204	-0.406	-0.002	810	-1.976	0.0481258	1.31762	0.0962011	FALSE
ELL2	-0.193	-0.384	-0.002	810	-1.976	0.0481859	1.31708	0.0962202	FALSE
CPT2	0.12	0.001	0.24	810	1.974	0.0484194	1.31498	0.0965852	FALSE
CYB5RL	-0.127	-0.253	-0.001	810	-1.97	0.0488175	1.31142	0.0972775	FALSE
EMC1-AS1	0.136	0.001	0.271	810	1.969	0.0489608	1.31015	0.0974611	FALSE
LINC01414	-0.231	-0.46	-0.001	810	-1.967	0.0491315	1.30864	0.0976989	FALSE
ZNF75D	0.175	0	0.35	810	1.963	0.049604	1.30448	0.0985356	FALSE
ARHGAP21	0.274	0	0.549	810	1.959	0.0500544	1.30056	0.0993267	FALSE
TRPC1	-0.147	-0.295	0	810	-1.955	0.0505536	1.29625	0.100213	FALSE
CEMIP2	0.172	0	0.344	810	1.955	0.0506411	1.2955	0.100282	FALSE
VCL	0.169	-0.001	0.338	810	1.952	0.0509823	1.29258	0.100853	FALSE
GOLGB1	-0.132	-0.264	0.001	810	-1.945	0.051743	1.28615	0.102251	FALSE
EEF1A1	-0.144	-0.29	0.001	810	-1.941	0.0522029	1.28231	0.103053	FALSE
LINC01234	-0.156	-0.314	0.002	810	-1.941	0.052295	1.28154	0.103128	FALSE
ENSG00000287392	-0.168	-0.338	0.002	810	-1.938	0.0525623	1.27933	0.103548	FALSE
KDM7A	0.152	-0.002	0.306	810	1.936	0.0528663	1.27682	0.104039	FALSE
ACVR1C	-0.155	-0.312	0.002	810	-1.932	0.0533946	1.2725	0.104971	FALSE
DLG2	0.204	-0.003	0.411	810	1.927	0.0539612	1.26792	0.105975	FALSE
ABCF1	-0.113	-0.229	0.002	810	-1.924	0.0543797	1.26456	0.106588	FALSE
SORD	0.16	-0.003	0.322	810	1.923	0.054441	1.26407	0.106588	FALSE
MAD2L1-DT	0.153	-0.003	0.31	810	1.924	0.0543988	1.26441	0.106588	FALSE
CNKSR3	-0.184	-0.372	0.004	810	-1.92	0.0548325	1.26096	0.107244	FALSE
TFR2	-0.14	-0.282	0.003	810	-1.919	0.0549702	1.25987	0.107403	FALSE
ENSG00000235609	-0.169	-0.342	0.004	810	-1.918	0.0550908	1.25892	0.107529	FALSE
RNF168	0.138	-0.003	0.28	810	1.914	0.0556798	1.2543	0.108124	FALSE
SERBP1	-0.125	-0.253	0.003	810	-1.914	0.0556593	1.25446	0.108124	FALSE
HERPUD1	-0.136	-0.276	0.003	810	-1.914	0.0555687	1.25517	0.108124	FALSE
KIF20B	-0.121	-0.245	0.003	810	-1.915	0.0554981	1.25572	0.108124	FALSE
ZFHX3	0.13	-0.003	0.263	810	1.915	0.0555203	1.25555	0.108124	FALSE
LARRPM	0.12	-0.003	0.243	810	1.913	0.0557732	1.25357	0.108195	FALSE
SLC6A9	-0.186	-0.376	0.005	810	-1.909	0.0562739	1.24969	0.108982	FALSE
TJP2	-0.17	-0.344	0.005	810	-1.909	0.056293	1.24955	0.108982	FALSE
RRM2	-0.164	-0.333	0.005	810	-1.897	0.0578426	1.23775	0.111868	FALSE
RAPGEF2	-0.201	-0.41	0.007	810	-1.896	0.05792	1.23717	0.111904	FALSE
MRPL18	-0.115	-0.235	0.004	810	-1.892	0.0584415	1.23328	0.112797	FALSE
TXK	0.201	-0.007	0.41	810	1.891	0.0586443	1.23177	0.113074	FALSE
ENSG00000287756	-0.14	-0.285	0.005	810	-1.886	0.0592694	1.22717	0.114164	FALSE
CDKN1C	0.092	-0.004	0.187	810	1.885	0.0594337	1.22597	0.114365	FALSE
LINC02964	-0.527	-1.075	0.021	810	-1.884	0.0596025	1.22474	0.114574	FALSE
HEXIM1	0.134	-0.006	0.273	810	1.882	0.0598573	1.22288	0.114948	FALSE
SYBU	-0.197	-0.403	0.008	810	-1.879	0.0602327	1.22017	0.115552	FALSE
LCP1	-0.156	-0.318	0.007	810	-1.877	0.0605734	1.21772	0.116089	FALSE
AREG	0.167	-0.007	0.342	810	1.876	0.060666	1.21705	0.116149	FALSE
DPH6-DT	0.182	-0.008	0.372	810	1.873	0.0610944	1.214	0.116852	FALSE
ENSG00000289862	-0.128	-0.262	0.007	810	-1.862	0.0625915	1.20348	0.11953	FALSE
TMC8	0.132	-0.007	0.27	810	1.862	0.0626197	1.20329	0.11953	FALSE
PSMD14-DT	0.104	-0.006	0.215	810	1.86	0.0629344	1.20111	0.119946	FALSE
MAP7	-0.178	-0.365	0.01	810	-1.859	0.0629638	1.20091	0.119946	FALSE
LRMDA	0.297	-0.017	0.611	810	1.857	0.0633613	1.19818	0.120462	FALSE
HMGA2	0.348	-0.019	0.716	810	1.857	0.0633569	1.19821	0.120462	FALSE
HMGCS1	-0.191	-0.392	0.011	810	-1.856	0.0635191	1.1971	0.120642	FALSE
FHIT	0.227	-0.013	0.466	810	1.854	0.0637859	1.19528	0.121028	FALSE
ENSG00000248975	0.252	-0.015	0.518	810	1.852	0.0639866	1.19391	0.121167	FALSE
ZNF234	-0.149	-0.306	0.009	810	-1.852	0.063962	1.19408	0.121167	FALSE
SERPINI1	0.137	-0.008	0.282	810	1.847	0.0646784	1.18924	0.122356	FALSE
HIP1	-0.165	-0.34	0.01	810	-1.844	0.0652147	1.18565	0.123126	FALSE
TAF7	0.124	-0.008	0.256	810	1.844	0.0651716	1.18594	0.123126	FALSE
LEPR	0.175	-0.011	0.362	810	1.842	0.0654523	1.18407	0.123452	FALSE
LINC01376	0.163	-0.011	0.337	810	1.841	0.0656762	1.18259	0.123752	FALSE
ENSG00000239572	-0.189	-0.39	0.013	810	-1.832	0.066998	1.17394	0.125928	FALSE
ENSG00000286746	0.159	-0.011	0.328	810	1.832	0.066914	1.17448	0.125928	FALSE
NIHCOLE	0.168	-0.012	0.347	810	1.831	0.0670295	1.17373	0.125928	FALSE
MDGA2	-0.226	-0.469	0.016	810	-1.831	0.0671641	1.17286	0.126057	FALSE
ENSG00000232611	0.115	-0.008	0.239	810	1.825	0.0679654	1.16771	0.127435	FALSE
CNN1	0.11	-0.008	0.228	810	1.821	0.0685363	1.16408	0.128379	FALSE
ENSG00000246596	0.15	-0.012	0.313	810	1.818	0.0690772	1.16067	0.129265	FALSE
ENTPD3-AS1	-0.147	-0.305	0.012	810	-1.816	0.0693496	1.15896	0.129648	FALSE
ARRDC4	0.15	-0.013	0.313	810	1.806	0.070907	1.14931	0.132429	FALSE
ZNF730	-0.186	-0.388	0.016	810	-1.803	0.0713924	1.14635	0.133205	FALSE
ENSG00000258168	-0.249	-0.521	0.022	810	-1.799	0.0719539	1.14295	0.134122	FALSE
SEPTIN5	0.141	-0.013	0.294	810	1.795	0.0725839	1.13916	0.135164	FALSE
ZNF432	-0.124	-0.26	0.012	810	-1.792	0.0731333	1.13588	0.136054	FALSE
VSTM4	0.143	-0.014	0.299	810	1.79	0.0734118	1.13423	0.136438	FALSE
MARF1	0.121	-0.012	0.253	810	1.779	0.075288	1.12327	0.139789	FALSE
ENSG00000243276	0.403	-0.042	0.848	810	1.776	0.0757352	1.1207	0.140483	FALSE
ANKRD33B	0.153	-0.016	0.323	810	1.775	0.0759474	1.11949	0.140739	FALSE
GPCPD1	-0.156	-0.328	0.017	810	-1.77	0.0768094	1.11459	0.142198	FALSE
CBX3	-0.103	-0.218	0.011	810	-1.768	0.0770743	1.11309	0.14255	FALSE
ABCA8	-0.165	-0.349	0.018	810	-1.766	0.0773812	1.11136	0.142979	FALSE
GFOD1	0.264	-0.03	0.559	810	1.758	0.0787262	1.10388	0.145323	FALSE
GTF2F1	-0.102	-0.215	0.012	810	-1.757	0.0788825	1.10302	0.145471	FALSE
H4C5	-0.097	-0.205	0.011	810	-1.755	0.0792851	1.10081	0.146072	FALSE
HSP90AB1	-0.141	-0.299	0.017	810	-1.754	0.0793923	1.10022	0.146128	FALSE
UFL1-AS1	0.147	-0.018	0.313	810	1.746	0.0807279	1.09298	0.148411	FALSE
RPS8	-0.107	-0.227	0.013	810	-1.746	0.0807885	1.09265	0.148411	FALSE
CACYBP	-0.111	-0.237	0.014	810	-1.742	0.0815577	1.08853	0.14968	FALSE
GABRG2	0.191	-0.024	0.407	810	1.741	0.0816961	1.0878	0.149789	FALSE
MSH5	0.146	-0.019	0.311	810	1.739	0.0819954	1.08621	0.150194	FALSE
FAM114A1	0.151	-0.02	0.321	810	1.734	0.0828307	1.08181	0.151578	FALSE
JARID2	-0.14	-0.298	0.019	810	-1.73	0.0836303	1.07764	0.152894	FALSE
KIAA1328	-0.153	-0.326	0.021	810	-1.728	0.0840396	1.07552	0.153327	FALSE
TEX14	-0.157	-0.334	0.021	810	-1.728	0.0839954	1.07574	0.153327	FALSE
EZR	-0.132	-0.281	0.018	810	-1.727	0.0841088	1.07516	0.153327	FALSE
CLIP2	0.166	-0.022	0.354	810	1.727	0.0842001	1.07469	0.153347	FALSE
TP73	0.125	-0.017	0.268	810	1.721	0.0852629	1.06924	0.155135	FALSE
DACH1	-0.229	-0.49	0.032	810	-1.717	0.0860075	1.06546	0.15634	FALSE
AAK1	0.158	-0.023	0.338	810	1.711	0.0870194	1.06038	0.158028	FALSE
RAB11FIP1	-0.164	-0.351	0.024	810	-1.71	0.0872637	1.05917	0.158321	FALSE
ENSG00000253474	-0.405	-0.87	0.06	810	-1.707	0.0877599	1.0567	0.15907	FALSE
ASPH	0.196	-0.03	0.421	810	1.702	0.0887428	1.05187	0.160699	FALSE
SGO1-AS1	-0.272	-0.585	0.042	810	-1.699	0.0893099	1.0491	0.161572	FALSE
ZNF117	-0.133	-0.286	0.02	810	-1.698	0.0895361	1.048	0.161702	FALSE
DISC1FP1	0.181	-0.028	0.389	810	1.698	0.0895517	1.04793	0.161702	FALSE
DDIT4	-0.182	-0.391	0.028	810	-1.697	0.089767	1.04688	0.161784	FALSE
TENT5A	0.135	-0.021	0.29	810	1.697	0.0897452	1.04699	0.161784	FALSE
EPPK1	0.122	-0.019	0.263	810	1.694	0.0902201	1.0447	0.162447	FALSE
CSKMT	0.104	-0.016	0.224	810	1.692	0.090573	1.043	0.162929	FALSE
H4C8	-0.145	-0.314	0.023	810	-1.688	0.0914855	1.03865	0.164415	FALSE
ENPEP	0.149	-0.024	0.322	810	1.686	0.0917023	1.03762	0.164494	FALSE
VWA7	0.125	-0.02	0.271	810	1.687	0.091657	1.03783	0.164494	FALSE
PDK1	-0.126	-0.273	0.021	810	-1.683	0.0924026	1.03432	0.165439	FALSE
CBR4	0.124	-0.02	0.268	810	1.683	0.0923949	1.03435	0.165439	FALSE
ENSG00000285673	0.147	-0.024	0.318	810	1.682	0.0926208	1.03329	0.165674	FALSE
PIF1	-0.164	-0.356	0.028	810	-1.677	0.0936361	1.02856	0.167333	FALSE
GPATCH3	-0.099	-0.215	0.017	810	-1.674	0.0940681	1.02656	0.167817	FALSE
PPP1R26	-0.088	-0.192	0.015	810	-1.674	0.0940833	1.02649	0.167817	FALSE
CAMK2D	0.209	-0.037	0.455	810	1.665	0.0959224	1.01808	0.170937	FALSE
CFAP418-AS1	0.173	-0.031	0.378	810	1.662	0.0964138	1.01586	0.171332	FALSE
MIR4713HG	0.142	-0.025	0.309	810	1.663	0.0964016	1.01592	0.171332	FALSE
NIBAN1	-0.304	-0.661	0.054	810	-1.663	0.0962374	1.01666	0.171332	FALSE
PDIA3	-0.119	-0.259	0.021	810	-1.661	0.096753	1.01434	0.171775	FALSE
RHOXF1	-0.149	-0.325	0.027	810	-1.659	0.0971229	1.01268	0.172271	FALSE
RPL28	-0.1	-0.218	0.018	810	-1.657	0.0974736	1.01111	0.172593	FALSE
FIRRE	0.12	-0.022	0.261	810	1.657	0.0974855	1.01106	0.172593	FALSE
FAM178B	0.159	-0.03	0.347	810	1.652	0.0986012	1.00612	0.174406	FALSE
TMEM163	-0.293	-0.641	0.056	810	-1.647	0.0995382	1.00201	0.1759	FALSE
CDCA2	-0.146	-0.32	0.028	810	-1.645	0.0999601	1.00017	0.176482	FALSE
CD55	-0.123	-0.271	0.024	810	-1.64	0.100922	0.996013	0.177908	FALSE
SLC41A2	-0.182	-0.4	0.035	810	-1.64	0.100955	0.995874	0.177908	FALSE
CTDSPL	0.144	-0.028	0.315	810	1.639	0.101311	0.994342	0.178371	FALSE
SNPH	0.238	-0.047	0.522	810	1.637	0.101538	0.993372	0.17844	FALSE
AGBL4	0.198	-0.039	0.435	810	1.638	0.101446	0.993764	0.17844	FALSE
PARD3B	0.325	-0.065	0.714	810	1.635	0.102077	0.991073	0.179222	FALSE
TESK2	0.127	-0.025	0.279	810	1.634	0.102282	0.990202	0.179343	FALSE
ST6GALNAC1	-0.138	-0.304	0.028	810	-1.634	0.102334	0.989982	0.179343	FALSE
ZNF208	-0.254	-0.559	0.051	810	-1.63	0.103063	0.986896	0.180456	FALSE
DNTTIP2	-0.097	-0.214	0.02	810	-1.627	0.103723	0.984126	0.181378	FALSE
NCOA7	-0.146	-0.322	0.03	810	-1.627	0.103781	0.983884	0.181378	FALSE
RASAL2	0.145	-0.03	0.32	810	1.626	0.103964	0.983116	0.181532	FALSE
SAP18	0.094	-0.019	0.208	810	1.624	0.104289	0.981764	0.181932	FALSE
PRDM9	-0.229	-0.506	0.049	810	-1.617	0.105937	0.974952	0.184639	FALSE
RRAGC	0.134	-0.029	0.296	810	1.614	0.106434	0.97292	0.185335	FALSE
TSPOAP1	-0.148	-0.327	0.032	810	-1.608	0.107831	0.967258	0.187221	FALSE
CDK14	0.189	-0.041	0.42	810	1.608	0.107801	0.967379	0.187221	FALSE
EEF1AKMT1	0.102	-0.022	0.227	810	1.608	0.107921	0.966894	0.187221	FALSE
RANBP1	-0.089	-0.197	0.02	810	-1.607	0.108008	0.966544	0.187221	FALSE
MORC1	0.144	-0.032	0.32	810	1.608	0.107782	0.967452	0.187221	FALSE
ATP1A1	-0.1	-0.222	0.022	810	-1.602	0.109218	0.961705	0.189146	FALSE
IFNGR1	0.095	-0.022	0.213	810	1.6	0.109672	0.959905	0.189759	FALSE
ENSG00000250501	0.128	-0.029	0.286	810	1.598	0.109944	0.958828	0.190058	FALSE
TFAM	-0.094	-0.21	0.022	810	-1.594	0.110881	0.955143	0.191503	FALSE
CCDC192	0.133	-0.031	0.298	810	1.594	0.111012	0.954631	0.191556	FALSE
MYLIP	-0.123	-0.274	0.028	810	-1.593	0.111248	0.95371	0.191789	FALSE
TMEM143	-0.106	-0.236	0.025	810	-1.585	0.112884	0.947367	0.19442	FALSE
CCDC18-AS1	0.134	-0.032	0.299	810	1.585	0.112978	0.947006	0.19442	FALSE
ATXN1	-0.247	-0.554	0.059	810	-1.584	0.113267	0.945895	0.194742	FALSE
MIR17HG	-0.116	-0.259	0.028	810	-1.581	0.113972	0.943201	0.195777	FALSE
GTDC1	0.174	-0.042	0.39	810	1.578	0.114589	0.940858	0.196659	FALSE
MCOLN1	0.107	-0.026	0.24	810	1.575	0.115323	0.938083	0.197741	FALSE
TMEM217	0.136	-0.033	0.306	810	1.573	0.115616	0.936981	0.198066	FALSE
ARRDC3-AS1	-0.132	-0.296	0.032	810	-1.572	0.115937	0.93578	0.198436	FALSE
ERCC6L2-AS1	-0.138	-0.309	0.034	810	-1.571	0.116223	0.934708	0.198748	FALSE
ENSG00000227748	-0.185	-0.416	0.046	810	-1.57	0.116384	0.934107	0.198844	FALSE
COQ3	0.108	-0.027	0.243	810	1.569	0.116651	0.933112	0.199122	FALSE
LINC01117	-0.304	-0.685	0.077	810	-1.565	0.117604	0.929577	0.20057	FALSE
HELLS	0.138	-0.035	0.31	810	1.564	0.117829	0.928749	0.200773	FALSE
ENSG00000253154	-0.266	-0.6	0.068	810	-1.562	0.118273	0.927114	0.20135	FALSE
LRRC7	-0.193	-0.435	0.049	810	-1.561	0.118423	0.926565	0.201424	FALSE
LINC02505	0.17	-0.044	0.385	810	1.561	0.118572	0.926019	0.201498	FALSE
TUSC3	-0.138	-0.311	0.036	810	-1.558	0.119274	0.923455	0.20251	FALSE
R3HDM2	-0.12	-0.272	0.031	810	-1.556	0.119742	0.921752	0.203125	FALSE
JUNB	0.11	-0.029	0.25	810	1.549	0.121467	0.915543	0.205867	FALSE
SUPT4H1	0.096	-0.026	0.218	810	1.547	0.121853	0.914163	0.206338	FALSE
CUBN	0.185	-0.05	0.421	810	1.54	0.12352	0.908263	0.208975	FALSE
ALDH1L2	-0.16	-0.364	0.044	810	-1.538	0.124085	0.90628	0.209745	FALSE
DDIT3	0.117	-0.033	0.267	810	1.533	0.125191	0.902425	0.21124	FALSE
ENSG00000291102	-0.13	-0.296	0.036	810	-1.534	0.125145	0.902586	0.21124	FALSE
ENSG00000229618	-0.376	-0.856	0.105	810	-1.532	0.125542	0.901212	0.211643	FALSE
ZBTB43	-0.109	-0.248	0.031	810	-1.529	0.126283	0.898656	0.212704	FALSE
ACBD4	-0.078	-0.177	0.022	810	-1.526	0.126989	0.896235	0.213704	FALSE
CAMK1	-0.094	-0.214	0.027	810	-1.525	0.127196	0.895527	0.213864	FALSE
PIK3R3	0.126	-0.036	0.288	810	1.522	0.128112	0.892409	0.215215	FALSE
WDR47	0.108	-0.031	0.248	810	1.52	0.128471	0.891194	0.215628	FALSE
SLC25A24	-0.115	-0.263	0.034	810	-1.516	0.129545	0.887579	0.217239	FALSE
DNAI4	0.105	-0.031	0.241	810	1.51	0.131152	0.882225	0.21974	FALSE
ENSG00000271793	-0.121	-0.278	0.036	810	-1.508	0.13146	0.881208	0.220062	FALSE
ENSG00000289156	0.113	-0.034	0.26	810	1.505	0.132397	0.878123	0.221436	FALSE
CITED2	-0.104	-0.239	0.031	810	-1.504	0.132558	0.877592	0.221512	FALSE
TNS1	-0.186	-0.428	0.057	810	-1.501	0.133267	0.875278	0.222181	FALSE
UBE2Q1	-0.09	-0.206	0.027	810	-1.501	0.133309	0.875142	0.222181	FALSE
KIF5B	-0.09	-0.207	0.027	810	-1.502	0.133178	0.875568	0.222181	FALSE
LEKR1	0.125	-0.038	0.288	810	1.5	0.133516	0.874466	0.222183	FALSE
EPHB6	0.247	-0.076	0.569	810	1.5	0.133543	0.874379	0.222183	FALSE
STK17B	-0.11	-0.255	0.034	810	-1.495	0.135015	0.869618	0.224436	FALSE
ENSG00000287409	0.309	-0.097	0.715	810	1.492	0.135612	0.867702	0.225232	FALSE
ENSG00000232855	-0.14	-0.325	0.044	810	-1.492	0.135778	0.86717	0.225311	FALSE
LINC02241	-0.27	-0.627	0.087	810	-1.482	0.138254	0.859321	0.229021	FALSE
TRPM3	0.183	-0.059	0.426	810	1.482	0.138212	0.859455	0.229021	FALSE
CTR9	-0.113	-0.262	0.037	810	-1.479	0.139094	0.85669	0.230213	FALSE
WDPCP	-0.129	-0.301	0.042	810	-1.477	0.139692	0.854828	0.230945	FALSE
GABRB3	0.115	-0.038	0.268	810	1.477	0.139779	0.854557	0.230945	FALSE
LONRF3	0.129	-0.042	0.3	810	1.476	0.139966	0.853978	0.231053	FALSE
PTPRC	-0.24	-0.559	0.079	810	-1.474	0.140398	0.852639	0.231566	FALSE
ENSG00000235450	0.158	-0.053	0.368	810	1.469	0.141729	0.84854	0.233559	FALSE
H2AC6	0.181	-0.061	0.423	810	1.467	0.142388	0.846527	0.234442	FALSE
UPRT	0.12	-0.041	0.28	810	1.46	0.144293	0.840755	0.237347	FALSE
RRAGC-DT	-0.164	-0.384	0.056	810	-1.46	0.144402	0.840427	0.237347	FALSE
STIL	-0.114	-0.268	0.04	810	-1.456	0.145354	0.837573	0.238706	FALSE
ATP6V1E2	0.103	-0.036	0.242	810	1.455	0.1458	0.836241	0.239233	FALSE
CRPPA	0.156	-0.055	0.368	810	1.449	0.14734	0.83168	0.241551	FALSE
SAT1	0.113	-0.04	0.266	810	1.447	0.147851	0.830177	0.24218	FALSE
GRID2	0.225	-0.08	0.529	810	1.446	0.148128	0.829362	0.242426	FALSE
NFYA	-0.133	-0.313	0.048	810	-1.443	0.148995	0.826828	0.242886	FALSE
KYNU	0.137	-0.049	0.324	810	1.442	0.149292	0.825962	0.242886	FALSE
NTRK1	0.142	-0.051	0.335	810	1.442	0.149302	0.825935	0.242886	FALSE
CD44	0.216	-0.078	0.51	810	1.442	0.149213	0.826193	0.242886	FALSE
HEXB	0.109	-0.039	0.256	810	1.443	0.149134	0.826422	0.242886	FALSE
ANXA4	0.134	-0.048	0.316	810	1.443	0.149104	0.826509	0.242886	FALSE
WARS1	-0.155	-0.365	0.055	810	-1.443	0.148953	0.826951	0.242886	FALSE
ENSG00000249417	0.055	-0.02	0.131	810	1.44	0.149969	0.823999	0.243555	FALSE
ENSG00000259543	0.138	-0.05	0.325	810	1.44	0.149907	0.824177	0.243555	FALSE
F2R	-0.091	-0.216	0.033	810	-1.438	0.150448	0.822615	0.244125	FALSE
ENSG00000258561	0.145	-0.053	0.343	810	1.435	0.151186	0.820488	0.245115	FALSE
ENSG00000229855	-0.319	-0.755	0.118	810	-1.43	0.152681	0.816215	0.247327	FALSE
ENSG00000250420	-0.131	-0.31	0.049	810	-1.429	0.152963	0.815412	0.247575	FALSE
ARHGAP18	-0.139	-0.329	0.052	810	-1.427	0.153668	0.813417	0.248083	FALSE
FKBP2	-0.081	-0.192	0.03	810	-1.427	0.153626	0.813534	0.248083	FALSE
DPF3	-0.144	-0.341	0.054	810	-1.427	0.153637	0.813504	0.248083	FALSE
ENSG00000243004	0.147	-0.055	0.349	810	1.424	0.154307	0.811615	0.248903	FALSE
MUL1	-0.089	-0.212	0.034	810	-1.423	0.154693	0.810529	0.249315	FALSE
TRERF1	0.176	-0.067	0.418	810	1.421	0.155239	0.809	0.249983	FALSE
FLVCR1-DT	0.073	-0.028	0.174	810	1.42	0.155733	0.807619	0.250567	FALSE
TROAP	0.111	-0.042	0.264	810	1.419	0.155893	0.807173	0.250613	FALSE
LINC02307	0.191	-0.073	0.455	810	1.418	0.156132	0.806507	0.250786	FALSE
ENSG00000258086	0.086	-0.033	0.204	810	1.412	0.157915	0.801577	0.253436	FALSE
CNTNAP2	0.234	-0.091	0.56	810	1.411	0.158232	0.800705	0.253731	FALSE
GALNTL6	0.235	-0.092	0.563	810	1.409	0.158963	0.798705	0.254474	FALSE
SLU7	0.099	-0.039	0.236	810	1.409	0.158917	0.798831	0.254474	FALSE
ENSG00000228793	-0.346	-0.827	0.136	810	-1.407	0.15946	0.797349	0.255055	FALSE
RGS20	-0.152	-0.365	0.06	810	-1.406	0.159649	0.796834	0.255144	FALSE
SDCBP	0.101	-0.04	0.242	810	1.401	0.161102	0.7929	0.25725	FALSE
YRDC	0.091	-0.036	0.218	810	1.398	0.162076	0.790281	0.258589	FALSE
ENSG00000285216	0.139	-0.056	0.333	810	1.396	0.16272	0.788559	0.259285	FALSE
LGR4	-0.129	-0.31	0.052	810	-1.396	0.162785	0.788386	0.259285	FALSE
LYSMD3	0.084	-0.034	0.203	810	1.393	0.163575	0.786283	0.260326	FALSE
TPM3	-0.088	-0.212	0.036	810	-1.391	0.164363	0.784196	0.261362	FALSE
CASC15	0.399	-0.164	0.962	810	1.389	0.164742	0.783195	0.261746	FALSE
RFX3	0.134	-0.055	0.323	810	1.389	0.164928	0.782706	0.261823	FALSE
BPGM	-0.094	-0.227	0.039	810	-1.388	0.165175	0.782056	0.261997	FALSE
PIK3CD	0.089	-0.037	0.216	810	1.385	0.165909	0.78013	0.262943	FALSE
GPR155	0.122	-0.051	0.296	810	1.382	0.166952	0.777408	0.264375	FALSE
POU2F2	0.109	-0.046	0.264	810	1.381	0.167404	0.776235	0.264871	FALSE
ACSL4	-0.125	-0.303	0.053	810	-1.38	0.167688	0.775499	0.265099	FALSE
MAML3	0.257	-0.108	0.621	810	1.378	0.168122	0.774375	0.265566	FALSE
PKIB	-0.127	-0.308	0.054	810	-1.376	0.168934	0.772284	0.266528	FALSE
PKN2-AS1	0.123	-0.052	0.298	810	1.375	0.169011	0.772085	0.266528	FALSE
ARID5B	0.309	-0.132	0.749	810	1.374	0.169576	0.770635	0.266977	FALSE
TMEM14B	-0.096	-0.233	0.041	810	-1.374	0.169522	0.770775	0.266977	FALSE
UBC	0.09	-0.039	0.218	810	1.369	0.170881	0.767307	0.268809	FALSE
POTEKP	-0.18	-0.438	0.078	810	-1.367	0.171669	0.765307	0.269827	FALSE
YWHAE	-0.087	-0.211	0.038	810	-1.365	0.17224	0.763866	0.270501	FALSE
THAP7-AS1	-0.075	-0.184	0.034	810	-1.355	0.175305	0.756206	0.275087	FALSE
CDC25C	-0.116	-0.284	0.052	810	-1.355	0.175533	0.755641	0.275219	FALSE
ENSG00000254180	0.128	-0.057	0.312	810	1.352	0.176405	0.75349	0.276022	FALSE
MKNK2	-0.101	-0.248	0.045	810	-1.352	0.176494	0.753269	0.276022	FALSE
RNLS	-0.149	-0.365	0.067	810	-1.351	0.176625	0.752948	0.276022	FALSE
LCMT1-AS1	-0.095	-0.234	0.043	810	-1.352	0.176263	0.75384	0.276022	FALSE
PPAT	-0.079	-0.194	0.036	810	-1.345	0.178682	0.747919	0.279008	FALSE
CCDC102B	0.115	-0.053	0.283	810	1.343	0.179269	0.746495	0.279695	FALSE
NEK8	0.085	-0.039	0.21	810	1.341	0.179853	0.745081	0.280377	FALSE
LRRC4B	0.136	-0.063	0.335	810	1.34	0.180301	0.744003	0.28073	FALSE
RPL24	-0.073	-0.181	0.034	810	-1.339	0.18045	0.743642	0.28073	FALSE
CCDC144NL-AS1	0.175	-0.081	0.432	810	1.339	0.180522	0.743469	0.28073	FALSE
ENSG00000263745	-0.148	-0.364	0.069	810	-1.338	0.180867	0.74264	0.281038	FALSE
TMF1	0.084	-0.039	0.208	810	1.336	0.181389	0.741388	0.281619	FALSE
ZNF622	-0.094	-0.232	0.045	810	-1.325	0.18501	0.732805	0.287006	FALSE
COTL1	0.107	-0.051	0.265	810	1.325	0.185216	0.732322	0.287092	FALSE
NUDT7	0.084	-0.04	0.208	810	1.324	0.185412	0.731862	0.287162	FALSE
ENSG00000234261	-0.188	-0.467	0.091	810	-1.321	0.186603	0.729082	0.288772	FALSE
ZFP36L1	0.089	-0.043	0.222	810	1.319	0.187074	0.727986	0.289266	FALSE
EMC4	0.08	-0.039	0.199	810	1.317	0.187747	0.726427	0.290072	FALSE
LINC00200	-0.125	-0.312	0.062	810	-1.312	0.189451	0.722504	0.292466	FALSE
PIK3CG	-0.107	-0.266	0.053	810	-1.31	0.190194	0.720803	0.293376	FALSE
SEMA4D	0.28	-0.139	0.698	810	1.309	0.190467	0.720179	0.29356	FALSE
ANKRD17-DT	0.102	-0.052	0.256	810	1.3	0.193436	0.713463	0.297894	FALSE
EBNA1BP2	-0.076	-0.191	0.039	810	-1.298	0.194175	0.711806	0.298312	FALSE
RAB30	0.13	-0.066	0.327	810	1.298	0.194177	0.711802	0.298312	FALSE
ENSG00000237461	0.109	-0.056	0.274	810	1.299	0.194043	0.712103	0.298312	FALSE
RPL35A	0.082	-0.042	0.206	810	1.296	0.195009	0.709944	0.29935	FALSE
LINC00534	0.312	-0.16	0.784	810	1.294	0.195679	0.708456	0.299933	FALSE
RPL27	0.079	-0.041	0.199	810	1.294	0.195704	0.7084	0.299933	FALSE
ENOX2	-0.109	-0.275	0.056	810	-1.293	0.195918	0.707925	0.30002	FALSE
SMPD4P1	0.247	-0.127	0.621	810	1.292	0.196306	0.707066	0.300372	FALSE
NCKAP1L	0.122	-0.064	0.309	810	1.284	0.198975	0.701202	0.304211	FALSE
ENSG00000234710	-0.161	-0.407	0.085	810	-1.283	0.1995	0.700056	0.304526	FALSE
MAPRE1	-0.076	-0.191	0.04	810	-1.283	0.199398	0.70028	0.304526	FALSE
ADGRE2	0.124	-0.065	0.312	810	1.282	0.199881	0.699228	0.304863	FALSE
ENSG00000255367	-0.132	-0.334	0.07	810	-1.279	0.200844	0.69714	0.306087	FALSE
DDX60L	-0.129	-0.327	0.069	810	-1.277	0.201606	0.695496	0.307003	FALSE
KIAA0319	0.083	-0.044	0.209	810	1.276	0.202088	0.69446	0.307245	FALSE
LINC01611	-0.117	-0.296	0.063	810	-1.276	0.202071	0.694496	0.307245	FALSE
CTNNAL1	-0.093	-0.236	0.05	810	-1.273	0.203133	0.69222	0.308587	FALSE
MAGED1	0.123	-0.067	0.313	810	1.27	0.203913	0.690555	0.309525	FALSE
POLR2M	0.076	-0.042	0.194	810	1.268	0.204812	0.688645	0.310642	FALSE
JUN	0.142	-0.079	0.363	810	1.26	0.207623	0.682724	0.314656	FALSE
ENSG00000261218	0.062	-0.034	0.158	810	1.258	0.20823	0.681456	0.315325	FALSE
ENSG00000267723	-0.117	-0.299	0.066	810	-1.255	0.209569	0.678672	0.317101	FALSE
SH3GL3	0.175	-0.099	0.448	810	1.252	0.210529	0.676688	0.3183	FALSE
UBASH3A	0.115	-0.065	0.296	810	1.251	0.211035	0.675645	0.318812	FALSE
PDCD4	-0.1	-0.257	0.057	810	-1.247	0.212415	0.672814	0.320643	FALSE
RPL8	-0.071	-0.183	0.041	810	-1.246	0.212928	0.671768	0.321162	FALSE
DHRS3	0.11	-0.063	0.284	810	1.244	0.213608	0.670383	0.321932	FALSE
KLF6	-0.17	-0.437	0.098	810	-1.243	0.213948	0.669693	0.32219	FALSE
PPARGC1B	-0.11	-0.284	0.064	810	-1.241	0.214762	0.668043	0.32316	FALSE
FBXO33	0.092	-0.054	0.239	810	1.24	0.214981	0.6676	0.323235	FALSE
ENSG00000253363	0.227	-0.132	0.587	810	1.239	0.215458	0.666637	0.323697	FALSE
ENSG00000229983	-0.112	-0.29	0.066	810	-1.238	0.215874	0.665799	0.324067	FALSE
SPTY2D1	0.08	-0.047	0.206	810	1.236	0.216587	0.664368	0.324624	FALSE
KLHL4	0.177	-0.104	0.457	810	1.236	0.216534	0.664473	0.324624	FALSE
ARHGAP42	0.146	-0.086	0.378	810	1.235	0.216781	0.663979	0.32466	FALSE
GPN3	0.087	-0.051	0.226	810	1.234	0.217239	0.663062	0.32509	FALSE
IGF1R	-0.115	-0.298	0.068	810	-1.233	0.217705	0.662131	0.325289	FALSE
DNM3	0.175	-0.103	0.454	810	1.233	0.217713	0.662116	0.325289	FALSE
H6PD	0.083	-0.049	0.216	810	1.231	0.218391	0.660765	0.326046	FALSE
NFIB	-0.11	-0.285	0.065	810	-1.228	0.219477	0.65861	0.327411	FALSE
ENSG00000286980	-0.121	-0.314	0.072	810	-1.225	0.220703	0.656192	0.328982	FALSE
MAGI3	-0.153	-0.397	0.092	810	-1.224	0.221044	0.655521	0.329233	FALSE
CBX5	-0.077	-0.201	0.047	810	-1.223	0.221397	0.654828	0.329501	FALSE
ENSG00000251095	-0.327	-0.852	0.198	810	-1.222	0.22169	0.654254	0.32968	FALSE
GBE1	0.123	-0.075	0.32	810	1.219	0.22271	0.65226	0.330938	FALSE
MSRA	-0.172	-0.448	0.105	810	-1.219	0.222959	0.651775	0.33105	FALSE
KIAA0825	0.106	-0.065	0.277	810	1.218	0.223302	0.651108	0.3313	FALSE
TENM1	0.218	-0.134	0.571	810	1.214	0.224744	0.648313	0.33318	FALSE
ENSG00000290046	-0.073	-0.191	0.045	810	-1.208	0.227114	0.643756	0.336204	FALSE
ENSG00000234426	-0.129	-0.338	0.08	810	-1.208	0.227137	0.643713	0.336204	FALSE
METTL14-DT	-0.057	-0.148	0.035	810	-1.206	0.227957	0.642146	0.337157	FALSE
ITGA5	-0.095	-0.25	0.06	810	-1.203	0.229163	0.639856	0.338677	FALSE
USP38-DT	0.101	-0.064	0.267	810	1.199	0.230596	0.637149	0.340531	FALSE
PLD1	-0.106	-0.279	0.067	810	-1.198	0.230902	0.636573	0.340718	FALSE
SMIM12	-0.091	-0.239	0.058	810	-1.195	0.231964	0.63458	0.341883	FALSE
ENSG00000248596	0.177	-0.113	0.468	810	1.195	0.232049	0.634419	0.341883	FALSE
MEF2C	0.156	-0.1	0.412	810	1.194	0.23249	0.633595	0.342268	FALSE
ERFL	0.056	-0.036	0.147	810	1.193	0.232751	0.633108	0.342387	FALSE
CASTOR2	0.14	-0.09	0.369	810	1.192	0.233241	0.632194	0.342843	FALSE
C16orf95	-0.102	-0.269	0.066	810	-1.189	0.2343	0.630227	0.344134	FALSE
DOCK2	0.22	-0.144	0.584	810	1.185	0.236	0.627089	0.346363	FALSE
ZNF620	-0.069	-0.183	0.045	810	-1.184	0.236278	0.626577	0.346505	FALSE
GADD45GIP1	0.064	-0.042	0.171	810	1.184	0.236549	0.626079	0.346635	FALSE
ZBTB20	-0.138	-0.366	0.09	810	-1.183	0.236921	0.625396	0.346914	FALSE
GPAT3	0.112	-0.074	0.297	810	1.181	0.237441	0.624445	0.347407	FALSE
LRGUK	-0.112	-0.299	0.074	810	-1.18	0.23819	0.623076	0.347969	FALSE
RPL34-DT	0.105	-0.069	0.279	810	1.18	0.238014	0.623398	0.347969	FALSE
PLA2G4A	-0.105	-0.281	0.07	810	-1.179	0.238496	0.622519	0.348149	FALSE
PYDC2-AS1	-0.136	-0.362	0.091	810	-1.176	0.239636	0.620448	0.349545	FALSE
ITSN1	0.1	-0.067	0.267	810	1.175	0.240071	0.61966	0.349913	FALSE
ZSWIM6	0.111	-0.074	0.296	810	1.173	0.24083	0.61829	0.350749	FALSE
LINC02511	0.251	-0.169	0.672	810	1.17	0.24191	0.616346	0.352054	FALSE
APLF	0.091	-0.063	0.245	810	1.161	0.245813	0.609396	0.356562	FALSE
WIPF3	0.104	-0.071	0.278	810	1.161	0.2456	0.609772	0.356562	FALSE
SASH1	0.149	-0.103	0.401	810	1.162	0.245369	0.61018	0.356562	FALSE
RAP1GAP	-0.078	-0.21	0.054	810	-1.161	0.245751	0.609504	0.356562	FALSE
SLCO4C1	-0.097	-0.261	0.067	810	-1.16	0.245943	0.609165	0.356562	FALSE
NALF1	-0.126	-0.338	0.087	810	-1.158	0.246951	0.607388	0.357751	FALSE
ENSG00000291065	0.097	-0.068	0.262	810	1.153	0.248806	0.604139	0.35989	FALSE
DLEU7	0.069	-0.048	0.187	810	1.154	0.248695	0.604333	0.35989	FALSE
ZNF555	0.069	-0.048	0.186	810	1.151	0.249611	0.602736	0.360781	FALSE
TRIO	0.11	-0.078	0.298	810	1.149	0.25043	0.601314	0.361142	FALSE
KIF1A	-0.103	-0.28	0.073	810	-1.15	0.250307	0.601528	0.361142	FALSE
USP12	-0.078	-0.212	0.055	810	-1.15	0.250241	0.601642	0.361142	FALSE
PDGFC	0.117	-0.084	0.318	810	1.144	0.252506	0.597729	0.36386	FALSE
LINC02269	0.117	-0.084	0.318	810	1.14	0.25442	0.594449	0.366224	FALSE
LINC03000	0.217	-0.156	0.59	810	1.139	0.25453	0.594261	0.366224	FALSE
CALM3	-0.067	-0.182	0.048	810	-1.138	0.255286	0.592973	0.367033	FALSE
PSAT1	-0.112	-0.305	0.081	810	-1.133	0.257058	0.589969	0.369024	FALSE
UBE2S	-0.085	-0.232	0.062	810	-1.134	0.256869	0.590289	0.369024	FALSE
H3C12	0.078	-0.058	0.214	810	1.128	0.259404	0.586024	0.372111	FALSE
CYP3A5	0.158	-0.118	0.434	810	1.125	0.260751	0.583774	0.373762	FALSE
ENSG00000230615	0.07	-0.052	0.193	810	1.124	0.261002	0.583356	0.373841	FALSE
ZNF385D	-0.086	-0.237	0.064	810	-1.122	0.261977	0.581737	0.374956	FALSE
LINC01091	-0.15	-0.414	0.113	810	-1.117	0.263834	0.57867	0.37733	FALSE
LINC02625	-0.196	-0.54	0.148	810	-1.116	0.26432	0.57787	0.377742	FALSE
ENSG00000285458	-0.093	-0.257	0.071	810	-1.113	0.265699	0.57561	0.379428	FALSE
KIF14	-0.115	-0.318	0.088	810	-1.112	0.266016	0.575092	0.379596	FALSE
DNHD1	0.087	-0.066	0.24	810	1.111	0.266534	0.574247	0.380051	FALSE
NEU1	-0.099	-0.273	0.076	810	-1.11	0.267076	0.573365	0.380538	FALSE
PIGC	0.076	-0.059	0.211	810	1.108	0.268034	0.57181	0.381618	FALSE
TBC1D8	0.091	-0.071	0.253	810	1.103	0.27013	0.568428	0.384315	FALSE
CRTC3-AS1	0.086	-0.067	0.238	810	1.102	0.270393	0.568004	0.384402	FALSE
IL6ST	-0.115	-0.32	0.09	810	-1.099	0.271924	0.565553	0.38629	FALSE
GPR176	0.109	-0.085	0.303	810	1.097	0.27276	0.564219	0.38719	FALSE
LINC00662	0.1	-0.079	0.279	810	1.093	0.274279	0.561807	0.388766	FALSE
DYSF	-0.135	-0.376	0.107	810	-1.094	0.2741	0.562091	0.388766	FALSE
ENSG00000259723	0.089	-0.071	0.248	810	1.091	0.275138	0.560449	0.389694	FALSE
MCPH1-AS1	-0.079	-0.22	0.063	810	-1.09	0.275758	0.559472	0.390281	FALSE
WBP11	-0.083	-0.233	0.067	810	-1.089	0.276222	0.558742	0.390648	FALSE
CARD11	-0.106	-0.298	0.086	810	-1.085	0.277894	0.556121	0.392721	FALSE
ADCY2	-0.092	-0.259	0.075	810	-1.083	0.278656	0.554932	0.393505	FALSE
ENSG00000249174	0.191	-0.155	0.538	810	1.081	0.279613	0.553442	0.394565	FALSE
USP2-AS1	0.083	-0.068	0.233	810	1.078	0.280836	0.551547	0.395413	FALSE
EZH1	-0.075	-0.211	0.061	810	-1.078	0.280829	0.551559	0.395413	FALSE
ENSG00000257526	0.074	-0.06	0.207	810	1.079	0.280729	0.551712	0.395413	FALSE
RPL23A	-0.09	-0.254	0.074	810	-1.075	0.282507	0.548971	0.396885	FALSE
SLC22A23	-0.103	-0.29	0.084	810	-1.075	0.282309	0.549275	0.396885	FALSE
CDH18	-0.119	-0.337	0.098	810	-1.075	0.282412	0.549117	0.396885	FALSE
CSMD3	-0.164	-0.464	0.136	810	-1.073	0.283232	0.547857	0.397611	FALSE
BCL2L11	-0.099	-0.28	0.082	810	-1.071	0.284269	0.54627	0.398772	FALSE
KAZN-AS1	-0.193	-0.545	0.16	810	-1.07	0.2845	0.545917	0.398803	FALSE
ZNF804A	0.187	-0.155	0.529	810	1.07	0.284764	0.545515	0.398879	FALSE
ZMYND11	-0.07	-0.2	0.059	810	-1.067	0.285894	0.543796	0.400167	FALSE
RHAG	-0.092	-0.261	0.077	810	-1.067	0.286182	0.543358	0.400277	FALSE
ZNF311	-0.062	-0.176	0.052	810	-1.065	0.286874	0.542309	0.40095	FALSE
PDE7B-AS1	-0.194	-0.552	0.164	810	-1.061	0.288856	0.539319	0.403424	FALSE
LINC00877	0.114	-0.097	0.326	810	1.059	0.289404	0.538496	0.403893	FALSE
GLIS2	0.065	-0.056	0.186	810	1.058	0.290185	0.537326	0.404686	FALSE
CCNB1	-0.082	-0.235	0.071	810	-1.055	0.291611	0.535196	0.406378	FALSE
BNIP3L	-0.102	-0.291	0.087	810	-1.053	0.292323	0.534137	0.407072	FALSE
CRACD	-0.116	-0.332	0.1	810	-1.052	0.292705	0.53357	0.407306	FALSE
ADGRG6	0.122	-0.106	0.351	810	1.048	0.294795	0.53048	0.409635	FALSE
RCOR2	0.055	-0.048	0.158	810	1.048	0.294808	0.53046	0.409635	FALSE
FGF13	-0.117	-0.336	0.102	810	-1.046	0.295442	0.529528	0.410216	FALSE
DHRS2	-0.199	-0.573	0.175	810	-1.043	0.297104	0.527091	0.411625	FALSE
SH3KBP1	-0.113	-0.326	0.099	810	-1.043	0.297	0.527244	0.411625	FALSE
RPLP2	-0.061	-0.176	0.054	810	-1.043	0.296756	0.5276	0.411625	FALSE
TP63	-0.259	-0.752	0.233	810	-1.032	0.301924	0.520102	0.417998	FALSE
RERG	0.101	-0.092	0.294	810	1.029	0.303409	0.517971	0.419749	FALSE
RNF217-AS1	0.095	-0.086	0.276	810	1.026	0.304684	0.516151	0.421206	FALSE
CBLL1	-0.076	-0.222	0.07	810	-1.025	0.305416	0.515108	0.421913	FALSE
ENSG00000285976	0.066	-0.061	0.192	810	1.022	0.306882	0.513028	0.423631	FALSE
ENSG00000214719	-0.092	-0.27	0.085	810	-1.017	0.308955	0.510105	0.425875	FALSE
HPCAL1	0.106	-0.098	0.311	810	1.018	0.308814	0.510302	0.425875	FALSE
CIT	-0.09	-0.265	0.084	810	-1.017	0.309331	0.509577	0.426085	FALSE
MID1	0.126	-0.117	0.368	810	1.015	0.310226	0.508322	0.427009	FALSE
ENSG00000249849	-0.188	-0.551	0.175	810	-1.013	0.311085	0.507121	0.427882	FALSE
MIR2052HG	-0.1	-0.294	0.094	810	-1.008	0.31334	0.503984	0.430674	FALSE
XBP1	0.055	-0.052	0.163	810	1.008	0.313569	0.503667	0.430676	FALSE
RPS10-NUDT3	0.071	-0.067	0.21	810	1.007	0.313866	0.503256	0.430774	FALSE
LINC02772	-0.126	-0.372	0.12	810	-1.005	0.314926	0.501791	0.431608	FALSE
ZNF385D-AS1	-0.121	-0.358	0.115	810	-1.005	0.314706	0.502094	0.431608	FALSE
CYP2U1-AS1	0.088	-0.085	0.262	810	0.998	0.318171	0.497339	0.434803	FALSE
HPSE2	0.161	-0.155	0.477	810	0.999	0.317609	0.498107	0.434803	FALSE
ENSG00000257252	-0.098	-0.289	0.094	810	-0.999	0.317771	0.497885	0.434803	FALSE
ELOVL6	0.089	-0.085	0.263	810	0.999	0.317958	0.49763	0.434803	FALSE
MALAT1	0.058	-0.056	0.173	810	0.996	0.319299	0.495802	0.435764	FALSE
MIR548XHG	0.1	-0.097	0.297	810	0.996	0.319331	0.495758	0.435764	FALSE
HTATSF1	-0.07	-0.208	0.068	810	-0.993	0.320758	0.493822	0.437398	FALSE
SLC7A8	0.128	-0.125	0.381	810	0.991	0.321566	0.49273	0.438185	FALSE
ANKRD44	-0.129	-0.386	0.127	810	-0.988	0.323071	0.490702	0.439922	FALSE
ARIH1	0.071	-0.071	0.214	810	0.986	0.324304	0.489048	0.441285	FALSE
CREB5	-0.231	-0.692	0.231	810	-0.98	0.3269	0.485585	0.4445	FALSE
LINC01287	0.085	-0.085	0.255	810	0.98	0.327151	0.485252	0.444524	FALSE
PLEKHA8P1	0.075	-0.075	0.224	810	0.979	0.32772	0.484497	0.44498	FALSE
HSPA8	-0.08	-0.243	0.082	810	-0.969	0.332491	0.47822	0.451136	FALSE
DENND2B	-0.074	-0.225	0.076	810	-0.965	0.334295	0.47587	0.453262	FALSE
DAB1	-0.09	-0.274	0.093	810	-0.965	0.334569	0.475515	0.453309	FALSE
RSL1D1-DT	0.067	-0.069	0.203	810	0.963	0.335352	0.474499	0.454048	FALSE
FBXL2	0.076	-0.079	0.232	810	0.961	0.336754	0.472687	0.455622	FALSE
WDR3	0.065	-0.068	0.199	810	0.96	0.33705	0.472306	0.455699	FALSE
NUDT4	-0.078	-0.237	0.081	810	-0.959	0.337647	0.471538	0.456182	FALSE
DLGAP1	0.071	-0.075	0.217	810	0.956	0.338986	0.469818	0.457668	FALSE
SRSF3	-0.067	-0.206	0.071	810	-0.954	0.340158	0.468319	0.458815	FALSE
LNP1	0.06	-0.064	0.185	810	0.954	0.340318	0.468116	0.458815	FALSE
CD226	0.115	-0.122	0.352	810	0.952	0.341187	0.467007	0.459662	FALSE
ENSG00000254067	0.074	-0.079	0.228	810	0.951	0.341678	0.466383	0.459997	FALSE
RYR2	-0.125	-0.384	0.133	810	-0.95	0.342073	0.465882	0.460204	FALSE
RPS19	-0.058	-0.177	0.062	810	-0.948	0.343112	0.464564	0.461276	FALSE
CADPS2	-0.116	-0.357	0.125	810	-0.946	0.343948	0.463507	0.462074	FALSE
FAR2	0.081	-0.089	0.251	810	0.939	0.34774	0.458745	0.46684	FALSE
LINC02462	0.097	-0.105	0.299	810	0.938	0.348205	0.458165	0.467134	FALSE
GNAS-AS1	-0.124	-0.384	0.136	810	-0.937	0.348897	0.457303	0.467733	FALSE
KRBA1	-0.069	-0.213	0.076	810	-0.933	0.350681	0.455088	0.469135	FALSE
SAMD4A	-0.144	-0.445	0.158	810	-0.933	0.350618	0.455166	0.469135	FALSE
FADS3	-0.076	-0.237	0.084	810	-0.934	0.350371	0.455472	0.469135	FALSE
LINC01339	0.083	-0.092	0.258	810	0.927	0.353886	0.451136	0.47309	FALSE
SMIM2-AS1	0.077	-0.086	0.24	810	0.925	0.354935	0.449851	0.47416	FALSE
CALN1	0.104	-0.117	0.325	810	0.922	0.356709	0.447686	0.476195	FALSE
NEFH	-0.072	-0.227	0.082	810	-0.918	0.358471	0.445546	0.478213	FALSE
PIK3C3	-0.06	-0.189	0.069	810	-0.91	0.362651	0.440511	0.48345	FALSE
LINC02885	-0.096	-0.304	0.111	810	-0.909	0.363496	0.439501	0.484237	FALSE
AHRR	0.07	-0.081	0.22	810	0.907	0.364256	0.438593	0.484911	FALSE
PTPRB	-0.098	-0.311	0.114	810	-0.906	0.364824	0.437916	0.485038	FALSE
RASSF5	0.07	-0.081	0.221	810	0.906	0.364861	0.437873	0.485038	FALSE
EGLN3	0.063	-0.074	0.2	810	0.904	0.365921	0.436613	0.486108	FALSE
ENSG00000268119	-0.091	-0.29	0.107	810	-0.903	0.366759	0.435619	0.486883	FALSE
SDF2L1	-0.049	-0.157	0.058	810	-0.898	0.369415	0.432485	0.489891	FALSE
ODAD4	0.037	-0.043	0.117	810	0.897	0.36954	0.432339	0.489891	FALSE
PTP4A3	-0.075	-0.239	0.089	810	-0.896	0.370145	0.431628	0.490352	FALSE
ZNF521	-0.133	-0.424	0.158	810	-0.894	0.37115	0.430451	0.491342	FALSE
HMGA1	0.053	-0.064	0.171	810	0.892	0.372301	0.429106	0.492523	FALSE
RBFOX1	0.052	-0.063	0.168	810	0.891	0.372824	0.428496	0.492873	FALSE
ARHGEF10	0.066	-0.08	0.212	810	0.885	0.376151	0.424638	0.495894	FALSE
RPL27A	0.056	-0.068	0.18	810	0.886	0.375624	0.425246	0.495894	FALSE
LINC01473	-0.081	-0.26	0.098	810	-0.886	0.375633	0.425236	0.495894	FALSE
RPL31	-0.053	-0.169	0.064	810	-0.885	0.376098	0.424699	0.495894	FALSE
KCNJ15	-0.074	-0.238	0.09	810	-0.881	0.378076	0.422421	0.497844	FALSE
ZNF57	-0.057	-0.184	0.07	810	-0.881	0.378355	0.4221	0.497844	FALSE
KPNB1-DT	-0.056	-0.18	0.069	810	-0.881	0.378414	0.422033	0.497844	FALSE
LINC02456	0.078	-0.095	0.251	810	0.88	0.379007	0.421353	0.498281	FALSE
DNAJA1	0.055	-0.068	0.178	810	0.876	0.381148	0.418907	0.500749	FALSE
ENSG00000285877	-0.044	-0.141	0.054	810	-0.874	0.382301	0.417595	0.501685	FALSE
RUNX2	0.078	-0.097	0.253	810	0.874	0.382386	0.417498	0.501685	FALSE
NOL4L	0.077	-0.096	0.249	810	0.873	0.382838	0.416984	0.501792	FALSE
JAZF1	-0.104	-0.336	0.129	810	-0.872	0.382995	0.416806	0.501792	FALSE
CRADD	-0.089	-0.289	0.111	810	-0.872	0.383399	0.416349	0.501976	FALSE
ITGAV	0.065	-0.082	0.211	810	0.868	0.385215	0.414297	0.504007	FALSE
LINC01344	-0.213	-0.693	0.268	810	-0.867	0.385794	0.413644	0.504073	FALSE
PRANCR	0.088	-0.111	0.288	810	0.867	0.385787	0.413652	0.504073	FALSE
ATP5F1E	0.054	-0.068	0.177	810	0.866	0.386512	0.412837	0.504665	FALSE
ENSG00000286797	-0.095	-0.312	0.121	810	-0.861	0.389492	0.409501	0.507859	FALSE
MAILR	0.059	-0.075	0.194	810	0.861	0.389436	0.409564	0.507859	FALSE
MANBA	0.07	-0.09	0.231	810	0.859	0.390515	0.408362	0.508845	FALSE
LINC01606	-0.08	-0.262	0.103	810	-0.858	0.391098	0.407714	0.509256	FALSE
COPB2	0.055	-0.072	0.182	810	0.854	0.393341	0.405231	0.511827	FALSE
YIPF1	0.055	-0.071	0.18	810	0.853	0.393757	0.404772	0.512018	FALSE
CTIF	-0.073	-0.241	0.095	810	-0.85	0.395514	0.402838	0.513953	FALSE
ENSG00000286533	0.084	-0.11	0.277	810	0.846	0.397353	0.400823	0.515696	FALSE
GAS2L3	0.078	-0.103	0.259	810	0.846	0.397397	0.400775	0.515696	FALSE
CDC45	-0.087	-0.288	0.114	810	-0.846	0.397785	0.400352	0.515847	FALSE
PTGS1	0.075	-0.099	0.248	810	0.845	0.398309	0.39978	0.516176	FALSE
DDAH2	-0.048	-0.161	0.064	810	-0.842	0.399671	0.398298	0.517334	FALSE
NPFFR2	-0.082	-0.272	0.108	810	-0.842	0.399746	0.398216	0.517334	FALSE
ENSG00000250697	0.196	-0.261	0.653	810	0.839	0.401331	0.396497	0.519034	FALSE
KLHL13	0.14	-0.187	0.466	810	0.837	0.402399	0.395343	0.520062	FALSE
SF3B2	-0.049	-0.165	0.067	810	-0.833	0.404801	0.392758	0.522457	FALSE
ZKSCAN4	-0.049	-0.164	0.066	810	-0.833	0.404584	0.392992	0.522457	FALSE
ZFAND4	0.058	-0.079	0.194	810	0.831	0.40609	0.391378	0.523765	FALSE
KCNK5	0.05	-0.068	0.168	810	0.829	0.406836	0.390581	0.524222	FALSE
EAPP	0.063	-0.086	0.213	810	0.829	0.406994	0.390412	0.524222	FALSE
ATP6V1C1	-0.072	-0.241	0.098	810	-0.826	0.408912	0.38837	0.526336	FALSE
HSP90B1	-0.088	-0.298	0.122	810	-0.823	0.410452	0.386738	0.527605	FALSE
MIR583HG	-0.081	-0.274	0.112	810	-0.823	0.410437	0.386753	0.527605	FALSE
ENSG00000236829	-0.041	-0.14	0.057	810	-0.818	0.413204	0.383836	0.530784	FALSE
EML6	-0.076	-0.26	0.107	810	-0.815	0.415082	0.381866	0.532838	FALSE
NAALADL2	0.086	-0.121	0.293	810	0.813	0.416172	0.380727	0.533878	FALSE
RPS6	-0.054	-0.185	0.077	810	-0.811	0.417642	0.379196	0.535402	FALSE
TMUB2	-0.058	-0.199	0.083	810	-0.809	0.41865	0.378149	0.536333	FALSE
SLC35F3	0.194	-0.277	0.664	810	0.808	0.419362	0.377411	0.536884	FALSE
SYT1	-0.104	-0.356	0.149	810	-0.804	0.421647	0.375051	0.538924	FALSE
SNU13	0.05	-0.071	0.171	810	0.803	0.421978	0.37471	0.538924	FALSE
ERC2	-0.119	-0.409	0.171	810	-0.803	0.421861	0.374831	0.538924	FALSE
RPS15	-0.05	-0.171	0.072	810	-0.803	0.422087	0.374598	0.538924	FALSE
LINC03076	-0.166	-0.572	0.24	810	-0.8	0.423557	0.373088	0.540439	FALSE
PPP1R15A	-0.075	-0.26	0.109	810	-0.8	0.423912	0.372724	0.54053	FALSE
ENSG00000249492	-0.059	-0.207	0.088	810	-0.791	0.428776	0.36777	0.546367	FALSE
LINC02646	0.069	-0.102	0.24	810	0.789	0.429836	0.366697	0.547352	FALSE
RPL6	0.048	-0.071	0.167	810	0.789	0.43028	0.366249	0.547551	FALSE
ENSG00000235774	0.061	-0.091	0.214	810	0.788	0.430625	0.365901	0.547624	FALSE
SLC30A8	0.171	-0.255	0.597	810	0.787	0.431478	0.365041	0.548343	FALSE
ENSG00000251598	-0.07	-0.244	0.104	810	-0.785	0.43259	0.363923	0.549389	FALSE
SOD1	-0.045	-0.156	0.067	810	-0.784	0.433078	0.363434	0.549643	FALSE
ENSG00000226149	-0.094	-0.329	0.142	810	-0.78	0.435339	0.361173	0.552144	FALSE
CDK6-AS1	0.075	-0.114	0.264	810	0.779	0.436128	0.360386	0.552458	FALSE
CCDC90B-AS1	-0.069	-0.244	0.105	810	-0.779	0.436167	0.360348	0.552458	FALSE
HEPH	0.098	-0.15	0.346	810	0.773	0.439255	0.357283	0.556001	FALSE
ZSCAN31	-0.065	-0.231	0.101	810	-0.767	0.442899	0.353696	0.559868	FALSE
MRFAP1	0.052	-0.081	0.184	810	0.767	0.442898	0.353696	0.559868	FALSE
TRG-AS1	-0.058	-0.208	0.092	810	-0.763	0.445459	0.351192	0.562732	FALSE
ENSG00000266602	0.066	-0.105	0.238	810	0.76	0.447081	0.349614	0.564185	FALSE
ARL4A	0.046	-0.073	0.165	810	0.76	0.447202	0.349497	0.564185	FALSE
ACTG1	0.047	-0.074	0.168	810	0.759	0.447955	0.348766	0.564761	FALSE
LINC02780	-0.119	-0.427	0.189	810	-0.757	0.448987	0.347766	0.565099	FALSE
SHFL	0.046	-0.073	0.165	810	0.757	0.449112	0.347645	0.565099	FALSE
NLGN1	-0.194	-0.696	0.308	810	-0.758	0.448588	0.348152	0.565099	FALSE
ZRANB2-DT	0.07	-0.112	0.253	810	0.753	0.451346	0.34549	0.567535	FALSE
ST8SIA6	0.064	-0.104	0.232	810	0.75	0.453312	0.343602	0.569631	FALSE
NUCKS1	-0.051	-0.183	0.082	810	-0.749	0.454106	0.342843	0.570252	FALSE
ARHGEF3	0.06	-0.097	0.217	810	0.746	0.455854	0.341174	0.57207	FALSE
ENSG00000287263	-0.059	-0.215	0.097	810	-0.744	0.457067	0.34002	0.573215	FALSE
ENSG00000251314	-0.076	-0.276	0.124	810	-0.743	0.457735	0.339386	0.573675	FALSE
UQCRB	-0.05	-0.183	0.083	810	-0.741	0.45845	0.338708	0.574193	FALSE
FTH1	-0.063	-0.23	0.104	810	-0.74	0.459093	0.3381	0.57462	FALSE
ENSG00000234352	-0.139	-0.51	0.231	810	-0.737	0.460822	0.336467	0.576406	FALSE
RAB3IP	-0.066	-0.242	0.11	810	-0.736	0.461963	0.335393	0.577454	FALSE
ENSG00000230021	0.043	-0.071	0.157	810	0.734	0.463025	0.334396	0.578402	FALSE
ENSG00000251600	-0.077	-0.286	0.131	810	-0.729	0.46603	0.331586	0.581775	FALSE
TRIB3	-0.06	-0.221	0.101	810	-0.728	0.466479	0.331168	0.581953	FALSE
CDH12	0.223	-0.378	0.824	810	0.726	0.467751	0.329985	0.583159	FALSE
HNRNPLL	0.064	-0.11	0.239	810	0.723	0.469583	0.328288	0.585059	FALSE
CLIP1	-0.051	-0.192	0.089	810	-0.719	0.472308	0.325774	0.58807	FALSE
UQCC3	-0.045	-0.169	0.078	810	-0.717	0.473592	0.324596	0.589283	FALSE
ENSG00000253706	0.059	-0.103	0.222	810	0.715	0.474448	0.323811	0.589963	FALSE
LINC01036	0.07	-0.122	0.263	810	0.714	0.475088	0.323226	0.590374	FALSE
ZC3H6	-0.056	-0.21	0.099	810	-0.708	0.479025	0.319642	0.594878	FALSE
TKT	0.044	-0.078	0.166	810	0.704	0.481446	0.317453	0.596329	FALSE
CHMP4B	0.052	-0.093	0.198	810	0.705	0.480959	0.317892	0.596329	FALSE
GALNT5	-0.068	-0.257	0.121	810	-0.704	0.481165	0.317706	0.596329	FALSE
TUBA1B	0.04	-0.072	0.152	810	0.705	0.480859	0.317982	0.596329	FALSE
SPATS2L	0.079	-0.142	0.301	810	0.702	0.48277	0.31626	0.597581	FALSE
AKNA	-0.063	-0.239	0.113	810	-0.701	0.48321	0.315865	0.597736	FALSE
LINC02245	0.068	-0.123	0.259	810	0.697	0.485644	0.313682	0.600358	FALSE
SLC6A6	-0.066	-0.251	0.12	810	-0.693	0.48811	0.311482	0.603016	FALSE
GALC	-0.053	-0.202	0.097	810	-0.688	0.491139	0.308795	0.606365	FALSE
ADRM1	0.038	-0.071	0.147	810	0.687	0.492329	0.307744	0.60744	FALSE
MAP1LC3B	-0.052	-0.201	0.097	810	-0.685	0.493288	0.306899	0.608229	FALSE
ENSG00000287474	0.195	-0.364	0.754	810	0.683	0.494717	0.305643	0.609597	FALSE
ZNF487	0.042	-0.08	0.165	810	0.679	0.497326	0.303359	0.612415	FALSE
CASC20	-0.058	-0.226	0.11	810	-0.677	0.49853	0.302309	0.613501	FALSE
LINC02432	-0.079	-0.308	0.15	810	-0.676	0.499195	0.30173	0.613923	FALSE
IGSF1	-0.059	-0.23	0.112	810	-0.673	0.501107	0.300069	0.615877	FALSE
DIRC3-AS1	-0.105	-0.411	0.201	810	-0.672	0.501901	0.299382	0.616207	FALSE
IL1R1	-0.067	-0.262	0.129	810	-0.669	0.503276	0.298193	0.616207	FALSE
ING3	0.05	-0.095	0.195	810	0.67	0.502687	0.298703	0.616207	FALSE
LINC02615	-0.06	-0.234	0.115	810	-0.671	0.502208	0.299116	0.616207	FALSE
RFC2	-0.046	-0.179	0.088	810	-0.669	0.503317	0.298159	0.616207	FALSE
NFKBIA	0.035	-0.068	0.138	810	0.67	0.502794	0.29861	0.616207	FALSE
PDCL	-0.039	-0.154	0.076	810	-0.669	0.503809	0.297734	0.616413	FALSE
COBL	0.081	-0.158	0.32	810	0.663	0.507112	0.294896	0.620057	FALSE
AHNAK	-0.08	-0.316	0.157	810	-0.661	0.508727	0.293515	0.621632	FALSE
ENSG00000243176	-0.063	-0.249	0.124	810	-0.657	0.511081	0.29151	0.623505	FALSE
ENSG00000284634	-0.056	-0.222	0.111	810	-0.657	0.511497	0.291157	0.623505	FALSE
ENSG00000228566	0.091	-0.181	0.363	810	0.657	0.511391	0.291247	0.623505	FALSE
LINC02542	-0.075	-0.298	0.148	810	-0.656	0.511569	0.291096	0.623505	FALSE
LINC01088	-0.101	-0.402	0.201	810	-0.655	0.512703	0.290134	0.624488	FALSE
DDR2	0.065	-0.131	0.261	810	0.653	0.513793	0.289212	0.625016	FALSE
ENSG00000284906	-0.052	-0.21	0.105	810	-0.653	0.513538	0.289427	0.625016	FALSE
INSIG1	-0.059	-0.238	0.12	810	-0.65	0.515753	0.287558	0.627	FALSE
EIF5B	0.046	-0.093	0.185	810	0.647	0.517775	0.285859	0.629056	FALSE
RTF1	-0.042	-0.17	0.086	810	-0.646	0.518122	0.285568	0.629078	FALSE
POLR2A	0.05	-0.101	0.201	810	0.646	0.518523	0.285232	0.629164	FALSE
SCAND3	0.047	-0.096	0.19	810	0.643	0.520018	0.283981	0.630175	FALSE
TEX15	0.058	-0.118	0.233	810	0.643	0.519909	0.284072	0.630175	FALSE
ENSG00000232884	0.065	-0.134	0.264	810	0.639	0.522692	0.281754	0.633012	FALSE
ALPK1	-0.068	-0.275	0.14	810	-0.638	0.523714	0.280906	0.633847	FALSE
COLGALT2	-0.085	-0.347	0.177	810	-0.635	0.525249	0.279635	0.635301	FALSE
DERA	0.06	-0.126	0.245	810	0.631	0.528058	0.277319	0.638244	FALSE
PLCD1	0.048	-0.1	0.195	810	0.631	0.528352	0.277077	0.638244	FALSE
PLEC	-0.051	-0.21	0.108	810	-0.63	0.528855	0.276664	0.638446	FALSE
GABPA	0.044	-0.093	0.181	810	0.629	0.529215	0.276368	0.638476	FALSE
ENSG00000267327	0.055	-0.117	0.226	810	0.628	0.530331	0.275453	0.639418	FALSE
ENSG00000246090	0.045	-0.097	0.187	810	0.622	0.533654	0.27274	0.642951	FALSE
TMEM273	-0.069	-0.287	0.149	810	-0.622	0.533936	0.272511	0.642951	FALSE
TRAF5	0.044	-0.095	0.183	810	0.62	0.53517	0.271508	0.644029	FALSE
PASD1	0.064	-0.139	0.267	810	0.617	0.537488	0.269631	0.646003	FALSE
ZNF846	-0.042	-0.177	0.092	810	-0.617	0.537227	0.269842	0.646003	FALSE
MTRF1L	0.041	-0.088	0.17	810	0.616	0.537841	0.269346	0.64602	FALSE
ENSG00000287001	0.066	-0.144	0.277	810	0.615	0.538354	0.268932	0.646229	FALSE
CYP4A22-AS1	-0.056	-0.235	0.123	810	-0.613	0.54003	0.267582	0.647832	FALSE
EPS8	-0.066	-0.277	0.145	810	-0.612	0.540394	0.267289	0.647861	FALSE
DENND1B	-0.044	-0.186	0.098	810	-0.61	0.541889	0.26609	0.649244	FALSE
CCDC59	-0.048	-0.201	0.106	810	-0.609	0.542384	0.265693	0.649429	FALSE
AKT1S1	-0.041	-0.173	0.091	810	-0.608	0.54341	0.264872	0.649841	FALSE
LINC00376	-0.064	-0.272	0.143	810	-0.608	0.543103	0.265118	0.649841	FALSE
RSL1D1	0.042	-0.094	0.177	810	0.601	0.547755	0.261414	0.654625	FALSE
GPC6	-0.097	-0.414	0.22	810	-0.6	0.54819	0.261069	0.654735	FALSE
TRAPPC9	-0.049	-0.209	0.112	810	-0.595	0.551569	0.2584	0.658358	FALSE
SPTBN1	-0.055	-0.237	0.127	810	-0.594	0.552735	0.257483	0.659337	FALSE
MGST1	0.057	-0.131	0.245	810	0.593	0.553101	0.257196	0.65936	FALSE
SECISBP2L	0.042	-0.097	0.182	810	0.592	0.553573	0.256825	0.65951	FALSE
TAPT1-AS1	-0.05	-0.214	0.115	810	-0.592	0.554098	0.256413	0.659723	FALSE
ENSG00000291174	0.044	-0.103	0.191	810	0.588	0.55621	0.254761	0.661824	FALSE
LINC01608	0.062	-0.146	0.271	810	0.588	0.55666	0.25441	0.661945	FALSE
RPL35	0.033	-0.078	0.144	810	0.584	0.559151	0.252471	0.664494	FALSE
ENSG00000273734	0.062	-0.146	0.269	810	0.583	0.55963	0.252099	0.664526	FALSE
MFAP1	0.038	-0.09	0.166	810	0.583	0.559876	0.251908	0.664526	FALSE
LANCL3	0.059	-0.139	0.257	810	0.582	0.56084	0.251161	0.665256	FALSE
ENSG00000266450	-0.051	-0.225	0.122	810	-0.578	0.563431	0.249159	0.665499	FALSE
CALCRL-AS1	-0.054	-0.239	0.13	810	-0.578	0.563491	0.249113	0.665499	FALSE
CDKL3	0.041	-0.097	0.178	810	0.58	0.561875	0.25036	0.665499	FALSE
CCDC162P	0.052	-0.124	0.227	810	0.579	0.562841	0.249615	0.665499	FALSE
ENSG00000282278	-0.034	-0.149	0.081	810	-0.58	0.562239	0.250079	0.665499	FALSE
DZIP3	-0.046	-0.2	0.109	810	-0.578	0.563198	0.249339	0.665499	FALSE
ENSG00000287861	-0.063	-0.277	0.15	810	-0.58	0.56193	0.250318	0.665499	FALSE
GRAMD2B	0.053	-0.127	0.232	810	0.577	0.56391	0.248791	0.665581	FALSE
ARSB	-0.044	-0.194	0.106	810	-0.575	0.56521	0.24779	0.666291	FALSE
CYREN	0.039	-0.095	0.174	810	0.575	0.565013	0.247941	0.666291	FALSE
CERS6	0.057	-0.138	0.252	810	0.574	0.566169	0.247054	0.666596	FALSE
RAB1A	-0.039	-0.173	0.095	810	-0.574	0.566039	0.247153	0.666596	FALSE
CECR2	0.078	-0.188	0.343	810	0.572	0.566993	0.246422	0.667154	FALSE
LINC01135	-0.032	-0.142	0.078	810	-0.571	0.567699	0.245882	0.667572	FALSE
CCDC152	0.043	-0.104	0.189	810	0.569	0.569278	0.244676	0.669016	FALSE
CTH	0.052	-0.128	0.233	810	0.567	0.570618	0.243655	0.670177	FALSE
PDE1A	-0.082	-0.369	0.204	810	-0.563	0.573334	0.241593	0.672952	FALSE
GDA	-0.045	-0.202	0.112	810	-0.562	0.573892	0.24117	0.673193	FALSE
CFAP70	-0.067	-0.302	0.168	810	-0.559	0.576268	0.239375	0.675563	FALSE
FRMD3	0.05	-0.125	0.224	810	0.556	0.578128	0.237976	0.677327	FALSE
TMTC2	0.062	-0.156	0.28	810	0.555	0.578813	0.237462	0.677712	FALSE
BANK1	-0.075	-0.339	0.19	810	-0.553	0.580456	0.236231	0.679219	FALSE
NUB1	0.033	-0.087	0.154	810	0.546	0.584749	0.23303	0.683823	FALSE
ENSG00000287146	-0.029	-0.133	0.075	810	-0.542	0.587658	0.230875	0.686803	FALSE
UTP23	0.032	-0.084	0.147	810	0.539	0.589949	0.229185	0.689058	FALSE
DSE	-0.048	-0.226	0.13	810	-0.529	0.596654	0.224277	0.696462	FALSE
IGSF11	0.056	-0.151	0.263	810	0.528	0.597228	0.22386	0.696705	FALSE
ENSG00000291074	0.059	-0.159	0.276	810	0.527	0.598093	0.223231	0.697288	FALSE
IQGAP2	0.05	-0.138	0.239	810	0.524	0.600096	0.221779	0.699195	FALSE
C12orf40	0.047	-0.13	0.225	810	0.523	0.601302	0.220907	0.699744	FALSE
VPS37B	-0.035	-0.166	0.096	810	-0.523	0.601179	0.220996	0.699744	FALSE
UBB	0.035	-0.097	0.166	810	0.517	0.605238	0.218074	0.703894	FALSE
UFC1	0.029	-0.081	0.138	810	0.515	0.60637	0.217263	0.70478	FALSE
ENSG00000215559	-0.045	-0.214	0.125	810	-0.513	0.607775	0.216257	0.705983	FALSE
PTPRR	0.075	-0.213	0.363	810	0.511	0.609149	0.215277	0.706286	FALSE
AP1S3	0.045	-0.126	0.215	810	0.512	0.608874	0.215473	0.706286	FALSE
RAPGEF5	0.049	-0.138	0.235	810	0.512	0.608898	0.215456	0.706286	FALSE
ENSG00000223725	0.044	-0.126	0.215	810	0.509	0.610751	0.214136	0.707713	FALSE
PPM1L	0.051	-0.145	0.246	810	0.508	0.611539	0.213576	0.708195	FALSE
STXBP6	0.079	-0.229	0.387	810	0.503	0.614917	0.211184	0.711675	FALSE
ENSG00000243620	0.165	-0.482	0.812	810	0.5	0.616833	0.209832	0.713459	FALSE
HSPA5	-0.047	-0.234	0.14	810	-0.496	0.619806	0.207744	0.716462	FALSE
FAM219A	-0.035	-0.174	0.105	810	-0.49	0.624436	0.204512	0.721377	FALSE
ENSG00000269559	-0.018	-0.092	0.055	810	-0.487	0.626234	0.203264	0.722886	FALSE
COPA	-0.031	-0.155	0.093	810	-0.487	0.626502	0.203078	0.722886	FALSE
TGFBR3	0.046	-0.14	0.232	810	0.484	0.628453	0.201727	0.724334	FALSE
MGAT5	0.043	-0.13	0.215	810	0.484	0.628517	0.201683	0.724334	FALSE
CEP128	-0.043	-0.218	0.132	810	-0.483	0.62918	0.201225	0.72466	FALSE
BRIP1	0.046	-0.143	0.236	810	0.479	0.63165	0.199524	0.726202	FALSE
USP38	-0.033	-0.166	0.101	810	-0.479	0.632044	0.199253	0.726202	FALSE
ENSG00000276728	-0.025	-0.125	0.076	810	-0.48	0.631148	0.199869	0.726202	FALSE
SLC13A3	-0.043	-0.218	0.133	810	-0.479	0.631979	0.199297	0.726202	FALSE
CRKL	0.027	-0.085	0.14	810	0.477	0.633143	0.198498	0.727027	FALSE
TUBB2A	-0.03	-0.154	0.094	810	-0.475	0.63467	0.197452	0.728341	FALSE
SEC24D	-0.044	-0.228	0.139	810	-0.472	0.636622	0.196118	0.730141	FALSE
COBLL1	-0.072	-0.374	0.229	810	-0.47	0.63806	0.195139	0.73135	FALSE
MACROD1	0.042	-0.133	0.217	810	0.469	0.639115	0.194421	0.732119	FALSE
CD70	-0.035	-0.181	0.112	810	-0.464	0.642997	0.191791	0.736123	FALSE
ACAD10	0.034	-0.111	0.179	810	0.462	0.644305	0.190909	0.736293	FALSE
BMT2	-0.035	-0.183	0.113	810	-0.462	0.64425	0.190945	0.736293	FALSE
LINC01515	0.087	-0.282	0.457	810	0.463	0.643552	0.191416	0.736293	FALSE
RNF213	0.037	-0.12	0.194	810	0.461	0.644703	0.19064	0.736307	FALSE
MALT1	0.045	-0.149	0.24	810	0.456	0.648594	0.188027	0.740306	FALSE
H2BC5	-0.035	-0.187	0.116	810	-0.455	0.64922	0.187608	0.740577	FALSE
RB1CC1	-0.049	-0.26	0.162	810	-0.453	0.650519	0.18674	0.740952	FALSE
EIF1B-AS1	-0.035	-0.189	0.118	810	-0.453	0.650715	0.186609	0.740952	FALSE
AGMO	0.082	-0.273	0.438	810	0.453	0.650469	0.186773	0.740952	FALSE
MINDY4	0.036	-0.123	0.195	810	0.444	0.657299	0.182237	0.748001	FALSE
SLC4A4	0.035	-0.12	0.189	810	0.439	0.660427	0.180175	0.751113	FALSE
MTMR14	0.032	-0.11	0.174	810	0.439	0.660964	0.179822	0.751275	FALSE
DCHS2	0.082	-0.289	0.453	810	0.434	0.664072	0.177785	0.754357	FALSE
IL23R	0.043	-0.151	0.237	810	0.433	0.664715	0.177364	0.754638	FALSE
TMEM164	0.059	-0.21	0.328	810	0.432	0.665512	0.176844	0.755034	FALSE
VDR	0.029	-0.102	0.159	810	0.432	0.665856	0.176619	0.755034	FALSE
MSRB1	0.019	-0.067	0.105	810	0.431	0.666364	0.176289	0.755154	FALSE
VWDE	0.041	-0.147	0.23	810	0.431	0.666755	0.176034	0.755154	FALSE
HSPH1	-0.03	-0.168	0.108	810	-0.428	0.668451	0.17493	0.756625	FALSE
TDH	-0.034	-0.19	0.122	810	-0.425	0.670978	0.173292	0.758584	FALSE
ATOSA	0.036	-0.131	0.204	810	0.425	0.670589	0.173544	0.758584	FALSE
ENSG00000272736	-0.054	-0.305	0.197	810	-0.423	0.67224	0.172475	0.75911	FALSE
LINC02994	0.047	-0.17	0.264	810	0.423	0.671976	0.172646	0.75911	FALSE
KLHL32	0.047	-0.172	0.265	810	0.42	0.674622	0.17094	0.761347	FALSE
ENSG00000237356	0.045	-0.168	0.259	810	0.418	0.676067	0.17001	0.762195	FALSE
ENSG00000286343	0.041	-0.15	0.231	810	0.418	0.676173	0.169942	0.762195	FALSE
CDKN2AIP	0.024	-0.091	0.14	810	0.414	0.678811	0.168251	0.764716	FALSE
NEAT1	0.06	-0.227	0.347	810	0.411	0.681069	0.166809	0.766075	FALSE
MED17	0.024	-0.091	0.139	810	0.411	0.681223	0.16671	0.766075	FALSE
MCL1	-0.032	-0.186	0.121	810	-0.411	0.680908	0.166911	0.766075	FALSE
RPH3AL	-0.043	-0.252	0.165	810	-0.408	0.683081	0.165528	0.767693	FALSE
SVBP	-0.026	-0.149	0.098	810	-0.408	0.683468	0.165282	0.767693	FALSE
PHF2P2	-0.052	-0.305	0.2	810	-0.407	0.684366	0.164712	0.768248	FALSE
H3-3B	-0.029	-0.167	0.11	810	-0.405	0.685149	0.164215	0.768674	FALSE
SLC16A10	0.039	-0.152	0.23	810	0.4	0.689161	0.161679	0.77272	FALSE
ASNS	-0.036	-0.216	0.143	810	-0.398	0.690747	0.160681	0.773133	FALSE
PLEKHA7	-0.032	-0.187	0.124	810	-0.398	0.690716	0.1607	0.773133	FALSE
DYNC2H1	0.043	-0.169	0.255	810	0.399	0.690163	0.161049	0.773133	FALSE
EYS	0.071	-0.282	0.424	810	0.396	0.692119	0.159819	0.774214	FALSE
MYO6	0.031	-0.124	0.186	810	0.395	0.693079	0.159217	0.774834	FALSE
TUBB	-0.023	-0.135	0.09	810	-0.394	0.69392	0.15869	0.775319	FALSE
FADS1	-0.045	-0.274	0.183	810	-0.388	0.698344	0.15593	0.779804	FALSE
EXOC3L2	0.027	-0.111	0.166	810	0.386	0.699709	0.155083	0.78087	FALSE
ENSG00000258028	-0.033	-0.205	0.138	810	-0.382	0.702316	0.153467	0.783321	FALSE
TMEM223	0.03	-0.123	0.183	810	0.378	0.705139	0.151725	0.786009	FALSE
KCNMB2	0.069	-0.288	0.425	810	0.377	0.706317	0.151001	0.786861	FALSE
NEK11	0.034	-0.145	0.214	810	0.373	0.709106	0.149289	0.789508	FALSE
CNTN5	-0.056	-0.348	0.237	810	-0.372	0.709639	0.148962	0.789639	FALSE
STX3	-0.029	-0.183	0.124	810	-0.371	0.710545	0.148409	0.790186	FALSE
RAP2C-AS1	-0.043	-0.271	0.185	810	-0.37	0.711185	0.148017	0.790436	FALSE
KRT18	0.024	-0.105	0.154	810	0.368	0.712507	0.147211	0.791443	FALSE
KIF18B	-0.029	-0.184	0.127	810	-0.364	0.715547	0.145362	0.794358	FALSE
CREM	0.03	-0.132	0.192	810	0.363	0.716522	0.144771	0.794976	FALSE
TMEM30A-DT	0.023	-0.101	0.147	810	0.361	0.718425	0.143619	0.795988	FALSE
MLXIPL	0.025	-0.11	0.159	810	0.36	0.718687	0.14346	0.795988	FALSE
LINC00861	0.043	-0.189	0.275	810	0.361	0.718444	0.143607	0.795988	FALSE
KAZN	-0.067	-0.429	0.296	810	-0.359	0.719446	0.143002	0.796365	FALSE
TMPRSS4	0.028	-0.123	0.178	810	0.358	0.720067	0.142627	0.79659	FALSE
INTS6	0.028	-0.129	0.185	810	0.353	0.724078	0.140215	0.800097	FALSE
BCAR3	-0.034	-0.22	0.153	810	-0.353	0.72379	0.140387	0.800097	FALSE
CXorf38	0.024	-0.109	0.157	810	0.351	0.725826	0.139167	0.800872	FALSE
SGIP1	0.044	-0.201	0.289	810	0.35	0.72604	0.139039	0.800872	FALSE
GRM7	0.027	-0.122	0.176	810	0.351	0.725226	0.139527	0.800872	FALSE
ENSG00000288016	-0.046	-0.304	0.212	810	-0.348	0.72748	0.138179	0.801996	FALSE
H1-4	-0.024	-0.158	0.11	810	-0.346	0.729463	0.136997	0.803717	FALSE
LINC00923	0.032	-0.149	0.213	810	0.345	0.730466	0.1364	0.804357	FALSE
SPATA5L1	-0.021	-0.145	0.102	810	-0.34	0.734085	0.134253	0.807876	FALSE
ITGBL1	-0.034	-0.229	0.162	810	-0.338	0.735249	0.133566	0.808689	FALSE
TOB1	0.022	-0.106	0.15	810	0.337	0.736336	0.132924	0.809417	FALSE
ENSG00000224322	0.031	-0.152	0.214	810	0.331	0.740327	0.130576	0.812867	FALSE
DNAJB1	-0.022	-0.15	0.107	810	-0.332	0.74001	0.130762	0.812867	FALSE
EOLA2-DT	-0.026	-0.184	0.131	810	-0.329	0.742336	0.1294	0.814141	FALSE
EAF1	-0.024	-0.165	0.118	810	-0.329	0.742343	0.129396	0.814141	FALSE
LINC00571	-0.035	-0.247	0.176	810	-0.327	0.743474	0.128734	0.814913	FALSE
LINC01619	0.042	-0.208	0.292	810	0.327	0.743912	0.128479	0.814923	FALSE
TRHDE	-0.04	-0.282	0.202	810	-0.325	0.745556	0.12752	0.816256	FALSE
C21orf58	-0.023	-0.166	0.119	810	-0.323	0.7466	0.126912	0.816929	FALSE
TMED9	-0.018	-0.13	0.093	810	-0.322	0.747502	0.126388	0.817276	FALSE
AMD1	0.02	-0.103	0.143	810	0.322	0.747775	0.126229	0.817276	FALSE
DPH6	0.031	-0.16	0.222	810	0.32	0.748701	0.125692	0.817818	FALSE
ENSG00000237813	-0.043	-0.309	0.223	810	-0.319	0.749759	0.125078	0.818505	FALSE
KTN1	0.025	-0.13	0.18	810	0.316	0.751802	0.123897	0.820265	FALSE
ENSG00000290981	0.059	-0.308	0.425	810	0.313	0.754067	0.12259	0.821977	FALSE
STS	0.037	-0.192	0.265	810	0.313	0.754234	0.122494	0.821977	FALSE
LINC00240	0.026	-0.137	0.188	810	0.311	0.755828	0.121577	0.82319	FALSE
PNPLA8	-0.022	-0.164	0.119	810	-0.31	0.756211	0.121357	0.82319	FALSE
ENSG00000242593	0.054	-0.289	0.396	810	0.308	0.757928	0.120372	0.824588	FALSE
BLOC1S5-TXNDC5	0.023	-0.121	0.167	810	0.307	0.75912	0.11969	0.825192	FALSE
SLCO6A1	-0.035	-0.26	0.19	810	-0.306	0.75935	0.119558	0.825192	FALSE
TXNIP	-0.029	-0.214	0.157	810	-0.303	0.761826	0.118144	0.827411	FALSE
MYRIP	-0.04	-0.297	0.218	810	-0.302	0.762601	0.117703	0.82778	FALSE
TSPAN32	-0.032	-0.241	0.177	810	-0.301	0.763776	0.117034	0.828112	FALSE
FAAH2	0.032	-0.175	0.238	810	0.301	0.763703	0.117075	0.828112	FALSE
UBE2M	0.018	-0.101	0.138	810	0.299	0.765306	0.116165	0.8293	FALSE
ATP6V0E2	0.013	-0.073	0.098	810	0.293	0.76914	0.113994	0.83298	FALSE
HMMR	0.022	-0.128	0.173	810	0.292	0.769927	0.113551	0.833358	FALSE
TMC6	-0.019	-0.151	0.112	810	-0.289	0.772632	0.112027	0.835812	FALSE
SNHG27	0.025	-0.145	0.194	810	0.286	0.774671	0.110883	0.837542	FALSE
IFRD1	0.02	-0.118	0.158	810	0.284	0.776155	0.110051	0.83867	FALSE
ATP1B1	0.016	-0.096	0.128	810	0.282	0.77772	0.109177	0.839884	FALSE
EPB41	-0.025	-0.195	0.146	810	-0.281	0.778372	0.108813	0.840113	FALSE
LINC02739	-0.016	-0.132	0.099	810	-0.281	0.779087	0.108414	0.840408	FALSE
ZNF718	0.02	-0.123	0.163	810	0.273	0.78466	0.105319	0.84594	FALSE
GHR	-0.023	-0.191	0.145	810	-0.271	0.786482	0.104311	0.847425	FALSE
LINC02211	-0.029	-0.236	0.179	810	-0.27	0.787208	0.10391	0.847728	FALSE
ABCC4	-0.026	-0.216	0.164	810	-0.267	0.789566	0.102612	0.849787	FALSE
SLC24A2	0.058	-0.375	0.491	810	0.264	0.791858	0.101353	0.851773	FALSE
SYF2	0.019	-0.123	0.161	810	0.26	0.794958	0.0996557	0.854183	FALSE
ENPP7P8	0.03	-0.198	0.258	810	0.26	0.794995	0.0996355	0.854183	FALSE
PRKCA	-0.029	-0.251	0.193	810	-0.258	0.796708	0.098701	0.855324	FALSE
PDE4D	-0.025	-0.214	0.164	810	-0.257	0.796955	0.098566	0.855324	FALSE
ENSG00000291145	-0.019	-0.166	0.127	810	-0.256	0.798299	0.0978344	0.856284	FALSE
TNFRSF8	0.022	-0.148	0.192	810	0.254	0.79923	0.0973285	0.856317	FALSE
ENSG00000214955	0.024	-0.161	0.21	810	0.255	0.798947	0.0974822	0.856317	FALSE
SQSTM1	0.028	-0.188	0.243	810	0.251	0.801722	0.0959761	0.858135	FALSE
ABHD8	-0.016	-0.139	0.107	810	-0.251	0.801827	0.0959192	0.858135	FALSE
C12orf75	0.015	-0.102	0.131	810	0.246	0.805891	0.0937235	0.861886	FALSE
C1QTNF7-AS1	0.028	-0.195	0.25	810	0.245	0.806496	0.0933976	0.861886	FALSE
PREX1	0.025	-0.174	0.224	810	0.245	0.806689	0.0932941	0.861886	FALSE
FOXN3	-0.022	-0.205	0.16	810	-0.24	0.810115	0.0914534	0.865061	FALSE
HLCS	0.02	-0.147	0.188	810	0.237	0.812898	0.0899638	0.867547	FALSE
LINC01192	-0.025	-0.241	0.19	810	-0.231	0.817599	0.0874595	0.872075	FALSE
MS4A4A	0.048	-0.359	0.455	810	0.23	0.818233	0.0871232	0.872263	FALSE
STXBP5-AS1	0.021	-0.161	0.203	810	0.228	0.819424	0.0864914	0.873044	FALSE
SESN3	-0.021	-0.207	0.164	810	-0.227	0.820394	0.0859775	0.873589	FALSE
SSX3	0.021	-0.164	0.207	810	0.226	0.82112	0.0855935	0.873763	FALSE
ENSG00000278390	0.02	-0.152	0.191	810	0.226	0.821475	0.0854059	0.873763	FALSE
LINC02577	-0.017	-0.169	0.135	810	-0.222	0.824051	0.084046	0.876014	FALSE
KCNMB2-AS1	-0.021	-0.209	0.167	810	-0.22	0.8255	0.0832829	0.877065	FALSE
AHI1-DT	-0.018	-0.178	0.143	810	-0.217	0.828129	0.0819018	0.878878	FALSE
CCDC7	0.016	-0.131	0.163	810	0.218	0.827679	0.0821379	0.878878	FALSE
LINC-PINT	0.023	-0.189	0.236	810	0.215	0.829856	0.0809975	0.87973	FALSE
ENSG00000259995	-0.024	-0.245	0.196	810	-0.215	0.82945	0.0812098	0.87973	FALSE
LINC02934	0.018	-0.153	0.19	810	0.211	0.833072	0.0793177	0.882648	FALSE
GABRG1	0.028	-0.234	0.29	810	0.21	0.833747	0.0789657	0.882869	FALSE
FGGY	0.022	-0.182	0.226	810	0.209	0.834207	0.0787264	0.882869	FALSE
RFC1	0.013	-0.109	0.135	810	0.206	0.836447	0.0775617	0.883239	FALSE
PSMD2	-0.013	-0.141	0.114	810	-0.207	0.836183	0.0776988	0.883239	FALSE
IQCH	0.019	-0.162	0.2	810	0.208	0.835404	0.0781032	0.883239	FALSE
LINC01695	-0.016	-0.171	0.138	810	-0.205	0.837398	0.0770681	0.883239	FALSE
ENSG00000256417	-0.019	-0.198	0.16	810	-0.207	0.836209	0.077685	0.883239	FALSE
CMYA5	0.02	-0.172	0.213	810	0.206	0.837056	0.0772453	0.883239	FALSE
NTAN1	0.014	-0.118	0.146	810	0.205	0.837802	0.0768586	0.883239	FALSE
SLC9B1	-0.017	-0.177	0.143	810	-0.204	0.83855	0.0764712	0.883538	FALSE
ENSG00000285638	0.02	-0.177	0.217	810	0.202	0.839845	0.075801	0.884414	FALSE
EGF	-0.022	-0.24	0.195	810	-0.2	0.841354	0.0750215	0.885513	FALSE
LINC03077	0.03	-0.262	0.321	810	0.199	0.842495	0.0744325	0.886114	FALSE
MYT1L	-0.037	-0.401	0.327	810	-0.198	0.843195	0.074072	0.886114	FALSE
ZNF670-ZNF695	0.01	-0.087	0.107	810	0.198	0.84332	0.0740075	0.886114	FALSE
NRF1	-0.015	-0.16	0.131	810	-0.196	0.844678	0.073309	0.887038	FALSE
SESN2	0.024	-0.219	0.268	810	0.195	0.845131	0.0730761	0.887038	FALSE
FHAD1	-0.024	-0.27	0.222	810	-0.192	0.848103	0.0715512	0.889668	FALSE
CHD1-DT	0.014	-0.134	0.163	810	0.19	0.849169	0.0710057	0.890296	FALSE
DNAJB9	0.012	-0.115	0.14	810	0.189	0.850404	0.0703749	0.891099	FALSE
HIVEP1	-0.012	-0.146	0.122	810	-0.178	0.858517	0.0662511	0.899107	FALSE
LINC02484	0.037	-0.381	0.455	810	0.173	0.862443	0.0642698	0.902721	FALSE
H2BC4	-0.018	-0.224	0.188	810	-0.172	0.863429	0.0637732	0.902762	FALSE
MIR99AHG	-0.031	-0.38	0.318	810	-0.173	0.862963	0.0640077	0.902762	FALSE
AURKA	0.012	-0.124	0.148	810	0.17	0.864796	0.0630865	0.903695	FALSE
LINC02267	0.03	-0.32	0.381	810	0.169	0.865809	0.0625778	0.904258	FALSE
MSR1	0.016	-0.179	0.212	810	0.165	0.869021	0.0609698	0.906122	FALSE
NME7	0.013	-0.142	0.168	810	0.165	0.86891	0.0610252	0.906122	FALSE
UAP1	0.018	-0.197	0.233	810	0.166	0.868093	0.0614335	0.906122	FALSE
GPR160	0.012	-0.135	0.159	810	0.158	0.874449	0.0582653	0.911032	FALSE
ZNF91	0.013	-0.153	0.18	810	0.156	0.875642	0.0576732	0.911032	FALSE
LINC01980	-0.015	-0.202	0.172	810	-0.157	0.875177	0.0579042	0.911032	FALSE
VENTXP1	0.027	-0.311	0.365	810	0.157	0.875154	0.0579157	0.911032	FALSE
LINC02008	0.034	-0.402	0.469	810	0.151	0.880089	0.0554735	0.914658	FALSE
ENSG00000287923	0.018	-0.213	0.249	810	0.151	0.879804	0.0556139	0.914658	FALSE
STX18-AS1	-0.012	-0.173	0.149	810	-0.15	0.881155	0.0549477	0.914768	FALSE
TEX9	0.015	-0.176	0.205	810	0.15	0.881009	0.0550198	0.914768	FALSE
C9orf78	-0.009	-0.126	0.109	810	-0.145	0.884654	0.0532267	0.917901	FALSE
EFCAB11	0.011	-0.148	0.171	810	0.139	0.889507	0.0508506	0.922434	FALSE
TSNAX-DISC1	0.01	-0.134	0.154	810	0.138	0.890258	0.0504842	0.922568	FALSE
RNF216P1	0.008	-0.107	0.123	810	0.138	0.890605	0.050315	0.922568	FALSE
DAPK3	-0.009	-0.135	0.118	810	-0.136	0.891776	0.0497442	0.923279	FALSE
LINC01033	0.016	-0.219	0.25	810	0.13	0.896369	0.047513	0.927027	FALSE
ADAMTS6	0.013	-0.185	0.211	810	0.13	0.896283	0.0475546	0.927027	FALSE
LINC02055	-0.024	-0.407	0.359	810	-0.123	0.902134	0.0447288	0.931555	FALSE
COA6	0.009	-0.131	0.149	810	0.123	0.901739	0.044919	0.931555	FALSE
BLTP2	-0.008	-0.142	0.125	810	-0.123	0.902214	0.0446903	0.931555	FALSE
GTF2IRD1	0.008	-0.126	0.142	810	0.122	0.902798	0.0444092	0.931653	FALSE
ENTPD1-AS1	0.01	-0.152	0.172	810	0.119	0.905145	0.043282	0.932054	FALSE
DUSP10	-0.008	-0.144	0.128	810	-0.12	0.904394	0.0436422	0.932054	FALSE
NATD1	-0.006	-0.107	0.095	810	-0.12	0.904775	0.0434595	0.932054	FALSE
ARHGDIA	-0.008	-0.132	0.116	810	-0.12	0.904415	0.0436324	0.932054	FALSE
NEDD4L	-0.01	-0.188	0.167	810	-0.116	0.907779	0.0420197	0.934262	FALSE
LINC01320	0.011	-0.178	0.199	810	0.113	0.91003	0.0409441	0.935825	FALSE
ENSG00000286751	-0.011	-0.208	0.185	810	-0.113	0.91028	0.0408248	0.935825	FALSE
ARHGAP28	-0.01	-0.183	0.163	810	-0.111	0.911454	0.0402651	0.936527	FALSE
SPRED1	0.007	-0.121	0.136	810	0.111	0.911949	0.0400296	0.93653	FALSE
C14orf119	0.006	-0.11	0.123	810	0.109	0.913324	0.0393753	0.937436	FALSE
MOB3B	-0.01	-0.206	0.185	810	-0.105	0.916687	0.0377788	0.939963	FALSE
HERC6	0.005	-0.085	0.094	810	0.105	0.916772	0.0377387	0.939963	FALSE
RIPOR3	-0.008	-0.167	0.151	810	-0.102	0.919046	0.0366626	0.941788	FALSE
TNFAIP8	-0.011	-0.23	0.208	810	-0.096	0.923673	0.034482	0.946019	FALSE
PTGER3	0.01	-0.202	0.222	810	0.092	0.926917	0.0329592	0.94871	FALSE
LRRC8C	-0.009	-0.204	0.186	810	-0.091	0.927295	0.032782	0.94871	FALSE
FSIP2-AS1	-0.009	-0.213	0.194	810	-0.088	0.929996	0.0315188	0.950773	FALSE
TIMM10	-0.005	-0.125	0.114	810	-0.087	0.930488	0.0312894	0.950773	FALSE
CDC6	0.006	-0.13	0.142	810	0.086	0.931309	0.0309063	0.950773	FALSE
RPS6KA2	0.015	-0.332	0.363	810	0.087	0.931067	0.0310189	0.950773	FALSE
ENSG00000285280	-0.01	-0.232	0.212	810	-0.085	0.932019	0.0305753	0.950989	FALSE
USP53	0.006	-0.141	0.153	810	0.08	0.936615	0.0284388	0.954493	FALSE
KIFC1	-0.006	-0.158	0.146	810	-0.079	0.936956	0.0282808	0.954493	FALSE
SRGAP3	0.006	-0.142	0.154	810	0.08	0.936481	0.0285012	0.954493	FALSE
EID1	0.004	-0.107	0.115	810	0.071	0.943409	0.0252998	0.96011	FALSE
ABHD2	-0.008	-0.228	0.212	810	-0.071	0.943478	0.0252682	0.96011	FALSE
HBP1	-0.005	-0.172	0.161	810	-0.065	0.948546	0.0229414	0.964752	FALSE
LINC01748	0.006	-0.171	0.182	810	0.061	0.951086	0.0217802	0.966819	FALSE
TES	0.006	-0.19	0.202	810	0.06	0.952204	0.0212698	0.966924	FALSE
ENSG00000269026	0.005	-0.162	0.172	810	0.06	0.951827	0.021442	0.966924	FALSE
RFX3-DT	0.006	-0.181	0.192	810	0.059	0.953174	0.0208276	0.967393	FALSE
PLCL1	0.011	-0.357	0.378	810	0.057	0.954238	0.0203432	0.967957	FALSE
HMCN1	-0.006	-0.201	0.189	810	-0.056	0.955004	0.0199947	0.968219	FALSE
TMEM132D-AS1	-0.002	-0.094	0.089	810	-0.053	0.957686	0.018777	0.970421	FALSE
DENND5B	0.004	-0.159	0.168	810	0.051	0.959651	0.0178866	0.9714	FALSE
NR1D2	-0.004	-0.143	0.136	810	-0.05	0.959827	0.0178072	0.9714	FALSE
KIF4A	-0.005	-0.195	0.185	810	-0.05	0.960181	0.0176468	0.9714	FALSE
RNF43	0.004	-0.165	0.173	810	0.048	0.962018	0.0168168	0.972741	FALSE
BTBD9	0.005	-0.195	0.205	810	0.047	0.962638	0.016537	0.972852	FALSE
GABRA3	-0.004	-0.177	0.169	810	-0.043	0.965619	0.0151942	0.975347	FALSE
NETO2	0.003	-0.153	0.16	810	0.042	0.966586	0.0147597	0.975806	FALSE
NFKBIZ	0.003	-0.146	0.152	810	0.04	0.968001	0.0141241	0.976717	FALSE
SLC2A1-DT	0.004	-0.254	0.263	810	0.034	0.972842	0.0119578	0.981082	FALSE
TAF4B	0.003	-0.178	0.183	810	0.03	0.976432	0.010358	0.981585	FALSE
IL12RB2	-0.004	-0.247	0.24	810	-0.03	0.976106	0.010503	0.981585	FALSE
HELB	-0.002	-0.142	0.138	810	-0.03	0.976314	0.0104104	0.981585	FALSE
KCNK1	0.003	-0.188	0.194	810	0.031	0.975485	0.0107796	0.981585	FALSE
ENSG00000285080	0.002	-0.125	0.129	810	0.031	0.975184	0.0109133	0.981585	FALSE
SYN3	-0.005	-0.303	0.293	810	-0.03	0.975831	0.0106252	0.981585	FALSE
TLE4	0.003	-0.19	0.195	810	0.027	0.978683	0.00935792	0.982673	FALSE
GRAP2	-0.003	-0.233	0.227	810	-0.026	0.979062	0.00918966	0.982673	FALSE
EXO1	-0.002	-0.148	0.144	810	-0.026	0.979056	0.00919226	0.982673	FALSE
SUMF1	0.002	-0.192	0.197	810	0.024	0.980718	0.00845588	0.983817	FALSE
ENSG00000249001	0.003	-0.307	0.314	810	0.021	0.983013	0.00744088	0.985145	FALSE
LPCAT2	0.002	-0.165	0.169	810	0.021	0.983076	0.00741283	0.985145	FALSE
RPL19	-0.001	-0.112	0.11	810	-0.019	0.984704	0.00669429	0.986257	FALSE
NDUFA2	-0.001	-0.118	0.116	810	-0.016	0.987285	0.00555765	0.988322	FALSE
FOXO3	-0.002	-0.249	0.245	810	-0.014	0.988752	0.00491252	0.989272	FALSE
ZC3H12C	0.001	-0.252	0.254	810	0.008	0.993421	0.00286662	0.993421	FALSE

### Sheet: CHD3_DEG_stats
	allele_beta	allele_beta_0.95_lower	allele_beta_0.95_higher	n	Wald_t_stat	pval	-log10_pval	padj	significant
NQO2	0.412	0.362	0.462	3375	16.164	9.00025e-59	58.0457	1.71455e-55	TRUE
ENSG00000287973	0.565	0.493	0.637	3375	15.296	8.18804e-53	52.0868	7.79911e-50	TRUE
H19	0.569	0.496	0.643	3375	15.125	1.11451e-51	50.9529	7.07715e-49	TRUE
SPTA1	-1.036	-1.173	-0.898	3375	-14.804	1.38556e-49	48.8584	6.59874e-47	TRUE
UTRN	-0.777	-0.889	-0.665	3375	-13.63	2.66219e-42	41.5748	1.01429e-39	TRUE
MCAM	0.497	0.425	0.569	3375	13.556	7.30493e-42	41.1364	2.31932e-39	TRUE
HDAC7	0.424	0.362	0.486	3375	13.397	6.30657e-41	40.2002	1.71629e-38	TRUE
CARD11	0.571	0.486	0.656	3375	13.126	2.34273e-39	38.6303	5.57863e-37	TRUE
KDM4C	-0.437	-0.502	-0.371	3375	-13.088	3.85921e-39	38.4135	8.16866e-37	TRUE
ATF7IP2	0.55	0.467	0.633	3375	13	1.2264e-38	37.9114	2.3363e-36	TRUE
DAPK1	0.451	0.379	0.523	3375	12.232	2.10335e-34	33.6771	3.64263e-32	TRUE
GAB1	-0.464	-0.539	-0.39	3375	-12.169	4.5393e-34	33.343	7.20614e-32	TRUE
CLIC1	0.309	0.259	0.359	3375	12.096	1.10471e-33	32.9568	1.61882e-31	TRUE
BTNL9	0.376	0.314	0.438	3375	11.901	1.17305e-32	31.9307	1.59618e-30	TRUE
HEPH	-0.522	-0.609	-0.435	3375	-11.794	4.19916e-32	31.3768	5.33294e-30	TRUE
HIP1	0.415	0.344	0.486	3375	11.412	3.6259e-30	29.4406	4.06314e-28	TRUE
OBSCN	0.396	0.328	0.463	3375	11.417	3.43791e-30	29.4637	4.06314e-28	TRUE
VEGFA	0.393	0.325	0.462	3375	11.326	9.79455e-30	29.009	1.03659e-27	TRUE
MCL1	-0.369	-0.433	-0.305	3375	-11.313	1.12585e-29	28.9485	1.12882e-27	TRUE
H1-4	0.356	0.294	0.419	3375	11.232	2.82996e-29	28.5482	2.69554e-27	TRUE
GIPR	0.3	0.247	0.353	3375	11.171	5.65675e-29	28.2474	5.13148e-27	TRUE
NAV1	0.569	0.469	0.669	3375	11.145	7.54723e-29	28.1222	6.53522e-27	TRUE
NBAS	-0.387	-0.456	-0.318	3375	-10.929	8.36556e-28	27.0775	6.92886e-26	TRUE
RCSD1	0.319	0.262	0.376	3375	10.918	9.41405e-28	27.0262	7.4724e-26	TRUE
TLCD4	-0.435	-0.514	-0.357	3375	-10.862	1.75614e-27	26.7554	1.33818e-25	TRUE
NPM1	-0.318	-0.376	-0.261	3375	-10.836	2.33405e-27	26.6319	1.71014e-25	TRUE
ST6GAL1	0.698	0.57	0.826	3375	10.711	9.06177e-27	26.0428	6.39358e-25	TRUE
MYO18A	0.36	0.294	0.426	3375	10.703	9.86364e-27	26.006	6.7108e-25	TRUE
KEL	-0.455	-0.539	-0.371	3375	-10.667	1.44483e-26	25.8402	9.49106e-25	TRUE
LAPTM4B	0.293	0.239	0.347	3375	10.582	3.61164e-26	25.4423	2.29339e-24	TRUE
PCGF3-AS1	0.309	0.251	0.366	3375	10.515	7.34918e-26	25.1338	4.51619e-24	TRUE
ATP2A3	0.436	0.355	0.518	3375	10.473	1.1466e-25	24.9406	6.82585e-24	TRUE
LINC01876	0.336	0.272	0.4	3375	10.347	4.33667e-25	24.3628	2.50344e-23	TRUE
PTPN7	0.382	0.309	0.454	3375	10.331	5.07686e-25	24.2944	2.84454e-23	TRUE
ENSG00000234426	-0.4	-0.477	-0.324	3375	-10.297	7.24293e-25	24.1401	3.94223e-23	TRUE
TNRC18	0.282	0.228	0.336	3375	10.219	1.6304e-24	23.7877	8.62752e-23	TRUE
RYR1	0.428	0.345	0.51	3375	10.17	2.71188e-24	23.5667	1.39625e-22	TRUE
PCDH9	-0.445	-0.531	-0.359	3375	-10.166	2.81516e-24	23.5505	1.41128e-22	TRUE
NCL	-0.345	-0.412	-0.278	3375	-10.088	6.22743e-24	23.2057	3.04186e-22	TRUE
RANBP1	0.24	0.194	0.287	3375	10.076	7.03013e-24	23.153	3.3481e-22	TRUE
ANKRD10	-0.456	-0.546	-0.367	3375	-9.985	1.77412e-23	22.751	8.24317e-22	TRUE
RNF213	0.335	0.269	0.401	3375	9.947	2.59009e-23	22.5867	1.17479e-21	TRUE
CR1L	-0.691	-0.827	-0.555	3375	-9.937	2.8694e-23	22.5422	1.27121e-21	TRUE
MYC	0.297	0.238	0.356	3375	9.883	4.9361e-23	22.3066	2.13711e-21	TRUE
TEX14	-0.338	-0.405	-0.271	3375	-9.854	6.60121e-23	22.1804	2.79451e-21	TRUE
SERPINB9	0.326	0.261	0.39	3375	9.829	8.47823e-23	22.0717	3.51109e-21	TRUE
EPB41	-0.278	-0.334	-0.222	3375	-9.758	1.70527e-22	21.7682	6.91179e-21	TRUE
ITGB5	0.344	0.275	0.413	3375	9.751	1.83341e-22	21.7367	7.27635e-21	TRUE
SAMD4A-AS1	-0.885	-1.064	-0.707	3375	-9.728	2.28149e-22	21.6418	8.86986e-21	TRUE
DNM1	0.298	0.237	0.358	3375	9.64	5.41659e-22	21.2663	2.06372e-20	TRUE
PLXNA1	0.286	0.228	0.345	3375	9.619	6.62431e-22	21.1789	2.47438e-20	TRUE
LTBP1	-0.474	-0.571	-0.377	3375	-9.602	7.80994e-22	21.1074	2.86114e-20	TRUE
CFLAR	0.292	0.232	0.352	3375	9.545	1.35613e-21	20.8677	4.8744e-20	TRUE
PTPRVP	0.34	0.27	0.41	3375	9.494	2.23036e-21	20.6516	7.86822e-20	TRUE
RPL3	0.251	0.199	0.303	3375	9.4	5.43358e-21	20.2649	1.882e-19	TRUE
ARHGAP15	-0.666	-0.806	-0.526	3375	-9.304	1.35672e-20	19.8675	4.61526e-19	TRUE
AMMECR1	-0.378	-0.458	-0.299	3375	-9.301	1.39683e-20	19.8549	4.66837e-19	TRUE
PTH2R	-0.598	-0.725	-0.472	3375	-9.277	1.73776e-20	19.76	5.70765e-19	TRUE
FTL	0.263	0.208	0.319	3375	9.266	1.93695e-20	19.7129	6.18998e-19	TRUE
DENND1B	-0.272	-0.33	-0.215	3375	-9.265	1.9496e-20	19.7101	6.18998e-19	TRUE
STARD9	0.341	0.269	0.413	3375	9.253	2.18406e-20	19.6607	6.82071e-19	TRUE
KIFC3	0.258	0.203	0.313	3375	9.188	3.99129e-20	19.3989	1.22636e-18	TRUE
SLC37A1	0.286	0.224	0.347	3375	9.079	1.0958e-19	18.9603	3.3135e-18	TRUE
CCND2	0.285	0.222	0.348	3375	8.881	6.65337e-19	18.177	1.98042e-17	TRUE
ARRDC3	-0.289	-0.353	-0.225	3375	-8.85	8.75658e-19	18.0577	2.56635e-17	TRUE
CERS6	-0.327	-0.4	-0.255	3375	-8.841	9.45354e-19	18.0244	2.72863e-17	TRUE
HSPG2	0.274	0.213	0.336	3375	8.736	2.41091e-18	17.6178	6.85489e-17	TRUE
ZNF385D-AS1	-0.43	-0.527	-0.334	3375	-8.709	3.07063e-18	17.5128	8.60228e-17	TRUE
ENSG00000232006	0.294	0.228	0.361	3375	8.693	3.53789e-18	17.4513	9.76765e-17	TRUE
ADAMTSL4	0.306	0.237	0.376	3375	8.676	4.103e-18	17.3869	1.1166e-16	TRUE
ENSG00000227706	0.275	0.213	0.337	3375	8.648	5.23188e-18	17.2813	1.40377e-16	TRUE
CREB5	-0.75	-0.921	-0.58	3375	-8.616	6.93001e-18	17.1593	1.83356e-16	TRUE
ABCA8	-0.337	-0.414	-0.261	3375	-8.614	7.04895e-18	17.1519	1.83949e-16	TRUE
FLNA	0.304	0.235	0.374	3375	8.586	9.02964e-18	17.0443	2.32452e-16	TRUE
XBP1	0.225	0.174	0.277	3375	8.571	1.02654e-17	16.9886	2.60741e-16	TRUE
RPS24	0.217	0.167	0.266	3375	8.543	1.30863e-17	16.8832	3.28018e-16	TRUE
SLC22A23	0.319	0.246	0.392	3375	8.511	1.72368e-17	16.7635	4.26444e-16	TRUE
TMOD2	0.315	0.242	0.387	3375	8.504	1.82892e-17	16.7378	4.46679e-16	TRUE
LCP1	-0.298	-0.366	-0.229	3375	-8.498	1.93258e-17	16.7139	4.66021e-16	TRUE
ADARB1	0.307	0.236	0.378	3375	8.491	2.05432e-17	16.6873	4.89185e-16	TRUE
ENSG00000254319	0.357	0.274	0.439	3375	8.487	2.11885e-17	16.6739	4.98321e-16	TRUE
TMEM273	0.378	0.29	0.466	3375	8.407	4.2105e-17	16.3757	9.7817e-16	TRUE
BAIAP2L1	0.227	0.174	0.281	3375	8.346	7.06143e-17	16.1511	1.60453e-15	TRUE
ENSG00000267383	0.364	0.279	0.45	3375	8.346	7.0751e-17	16.1503	1.60453e-15	TRUE
ENSG00000278996	0.199	0.152	0.246	3375	8.344	7.20161e-17	16.1426	1.61401e-15	TRUE
LMNTD1	-0.649	-0.802	-0.496	3375	-8.32	8.77365e-17	16.0568	1.94347e-15	TRUE
CSF1	0.257	0.196	0.318	3375	8.275	1.28613e-16	15.8907	2.81618e-15	TRUE
ENSG00000291006	0.203	0.155	0.251	3375	8.272	1.31423e-16	15.8813	2.84502e-15	TRUE
FOXO1	0.273	0.208	0.338	3375	8.26	1.45252e-16	15.8379	3.10904e-15	TRUE
MARCHF3	-0.305	-0.377	-0.232	3375	-8.248	1.60961e-16	15.7933	3.407e-15	TRUE
ENSG00000227088	-0.373	-0.461	-0.284	3375	-8.233	1.81943e-16	15.7401	3.80882e-15	TRUE
RAI14	0.228	0.174	0.283	3375	8.214	2.14149e-16	15.6693	4.43428e-15	TRUE
ARIH1	-0.234	-0.29	-0.178	3375	-8.211	2.18765e-16	15.66	4.48115e-15	TRUE
HBG1	-0.291	-0.36	-0.221	3375	-8.205	2.30212e-16	15.6379	4.66547e-15	TRUE
MLXIPL	0.258	0.196	0.321	3375	8.084	6.29059e-16	15.2013	1.26143e-14	TRUE
ZNF670	0.215	0.163	0.267	3375	8.08	6.46184e-16	15.1896	1.28227e-14	TRUE
LPCAT1	0.224	0.17	0.278	3375	8.06	7.61384e-16	15.1184	1.4953e-14	TRUE
GALM	0.278	0.21	0.345	3375	8.053	8.05113e-16	15.0941	1.56504e-14	TRUE
SUGCT	0.408	0.308	0.508	3375	8.02	1.06028e-15	14.9746	2.04024e-14	TRUE
ENSG00000286033	0.269	0.202	0.336	3375	7.882	3.22228e-15	14.4918	6.13843e-14	TRUE
SOS1	0.274	0.206	0.343	3375	7.862	3.78201e-15	14.4223	7.1334e-14	TRUE
ELOVL6	0.275	0.206	0.344	3375	7.854	4.02289e-15	14.3955	7.51334e-14	TRUE
KIAA0513	0.228	0.171	0.285	3375	7.847	4.26986e-15	14.3696	7.89717e-14	TRUE
KRT8	0.214	0.161	0.268	3375	7.84	4.49044e-15	14.3477	8.22528e-14	TRUE
SLCO2B1	-0.641	-0.802	-0.48	3375	-7.814	5.54677e-15	14.256	1.00634e-13	TRUE
NEB	-0.365	-0.457	-0.274	3375	-7.809	5.74707e-15	14.2406	1.03285e-13	TRUE
LIN28A	0.262	0.196	0.328	3375	7.803	6.03397e-15	14.2194	1.07427e-13	TRUE
ENSG00000285838	0.287	0.215	0.359	3375	7.798	6.28056e-15	14.202	1.10782e-13	TRUE
TSPYL2	0.227	0.17	0.284	3375	7.797	6.34481e-15	14.1976	1.10889e-13	TRUE
FAM89A	0.219	0.164	0.274	3375	7.776	7.49507e-15	14.1252	1.29801e-13	TRUE
PRKAR2B	-0.27	-0.339	-0.202	3375	-7.703	1.32744e-14	13.877	2.27817e-13	TRUE
EGFL7	0.319	0.237	0.4	3375	7.684	1.54582e-14	13.8108	2.62928e-13	TRUE
ANKRD20A21P	0.28	0.209	0.352	3375	7.667	1.75919e-14	13.7547	2.96572e-13	TRUE
CASS4	0.276	0.205	0.346	3375	7.656	1.91494e-14	13.7178	3.19996e-13	TRUE
TTC28	0.271	0.201	0.342	3375	7.58	3.46041e-14	13.4609	5.73225e-13	TRUE
ATP13A3-DT	0.201	0.149	0.254	3375	7.536	4.84402e-14	13.3148	7.95505e-13	TRUE
TRAF5	0.241	0.178	0.303	3375	7.528	5.13326e-14	13.2896	8.358e-13	TRUE
DSCAM	-0.697	-0.879	-0.515	3375	-7.508	6.01342e-14	13.2209	9.7081e-13	TRUE
ZBTB20	-0.311	-0.393	-0.23	3375	-7.485	7.15308e-14	13.1455	1.14509e-12	TRUE
SLC16A1	-0.22	-0.278	-0.162	3375	-7.457	8.86771e-14	13.0522	1.40775e-12	TRUE
LINC00879	-0.453	-0.574	-0.331	3375	-7.305	2.76646e-13	12.5581	4.35546e-12	TRUE
EPB41L2	0.228	0.167	0.29	3375	7.303	2.81188e-13	12.551	4.39068e-12	TRUE
ENSG00000225339	0.283	0.207	0.359	3375	7.298	2.91947e-13	12.5347	4.52162e-12	TRUE
ZNF850	-0.282	-0.358	-0.206	3375	-7.295	2.98868e-13	12.5245	4.57953e-12	TRUE
UPRT	0.262	0.192	0.332	3375	7.294	3.00494e-13	12.5222	4.57953e-12	TRUE
ESR2	-0.491	-0.623	-0.359	3375	-7.292	3.06197e-13	12.514	4.62941e-12	TRUE
ITPR1	0.26	0.19	0.33	3375	7.286	3.18849e-13	12.4964	4.75302e-12	TRUE
JARID2	-0.245	-0.311	-0.179	3375	-7.286	3.19363e-13	12.4957	4.75302e-12	TRUE
ADAMTS14	0.315	0.23	0.4	3375	7.283	3.25792e-13	12.4871	4.81112e-12	TRUE
DBN1	0.216	0.157	0.274	3375	7.249	4.20089e-13	12.3767	6.15592e-12	TRUE
KALRN	0.257	0.187	0.327	3375	7.193	6.35006e-13	12.1972	9.23424e-12	TRUE
GBX2-AS1	0.275	0.2	0.35	3375	7.183	6.81238e-13	12.1667	9.8315e-12	TRUE
ARHGEF10	0.246	0.178	0.313	3375	7.171	7.43792e-13	12.1285	1.06536e-11	TRUE
CNTLN	0.274	0.199	0.35	3375	7.159	8.15181e-13	12.0887	1.1589e-11	TRUE
EGR1	-0.337	-0.43	-0.245	3375	-7.158	8.216e-13	12.0853	1.15937e-11	TRUE
PDLIM5	-0.255	-0.325	-0.185	3375	-7.154	8.40214e-13	12.0756	1.17692e-11	TRUE
TSBP1-AS1	0.245	0.178	0.313	3375	7.137	9.52156e-13	12.0213	1.32398e-11	TRUE
TP73	0.212	0.154	0.27	3375	7.129	1.01093e-12	11.9953	1.39553e-11	TRUE
PRICKLE2	0.316	0.229	0.402	3375	7.122	1.06541e-12	11.9725	1.46015e-11	TRUE
ENSG00000265643	-0.588	-0.75	-0.426	3375	-7.115	1.11666e-12	11.9521	1.51946e-11	TRUE
COTL1	0.239	0.173	0.305	3375	7.099	1.25765e-12	11.9004	1.6872e-11	TRUE
LEF1	0.213	0.154	0.272	3375	7.1	1.24992e-12	11.9031	1.6872e-11	TRUE
ARHGAP22	0.254	0.184	0.324	3375	7.072	1.53012e-12	11.8153	2.03838e-11	TRUE
PACSIN3	0.134	0.097	0.171	3375	7.064	1.62274e-12	11.7898	2.14674e-11	TRUE
NTRK1	0.326	0.236	0.417	3375	7.056	1.71932e-12	11.7646	2.25883e-11	TRUE
TACC3	0.231	0.166	0.295	3375	7.031	2.04618e-12	11.6891	2.66984e-11	TRUE
NEK6	0.189	0.136	0.242	3375	7.026	2.13287e-12	11.671	2.76403e-11	TRUE
SCN9A	0.386	0.278	0.494	3375	7.019	2.23515e-12	11.6507	2.877e-11	TRUE
ERMAP	-0.247	-0.316	-0.178	3375	-7.011	2.37202e-12	11.6249	3.03269e-11	TRUE
EMC1-AS1	0.207	0.149	0.265	3375	7.006	2.45304e-12	11.6103	3.11536e-11	TRUE
CLIP2	0.282	0.203	0.361	3375	6.996	2.6395e-12	11.5785	3.32997e-11	TRUE
NMU	0.418	0.3	0.535	3375	6.954	3.55435e-12	11.4492	4.45463e-11	TRUE
HBE1	-0.337	-0.432	-0.242	3375	-6.951	3.6309e-12	11.44	4.52083e-11	TRUE
RFX2	0.292	0.209	0.374	3375	6.943	3.829e-12	11.4169	4.73652e-11	TRUE
RAP1GAP	0.206	0.148	0.264	3375	6.942	3.8594e-12	11.4135	4.74333e-11	TRUE
SLC2A3	0.293	0.21	0.376	3375	6.933	4.10861e-12	11.3863	5.01724e-11	TRUE
STAT5A	0.22	0.157	0.283	3375	6.895	5.37333e-12	11.2698	6.51987e-11	TRUE
FNBP1	0.188	0.134	0.242	3375	6.861	6.82352e-12	11.166	8.18995e-11	TRUE
PCAT1	0.352	0.252	0.453	3375	6.86	6.86332e-12	11.1635	8.18995e-11	TRUE
H2AC8	0.181	0.129	0.233	3375	6.86	6.8787e-12	11.1625	8.18995e-11	TRUE
ADAMTS3	-0.239	-0.307	-0.17	3375	-6.842	7.8133e-12	11.1072	9.24493e-11	TRUE
EXOC3L2	0.22	0.157	0.283	3375	6.828	8.6214e-12	11.0644	1.01381e-10	TRUE
ALDOA	0.177	0.126	0.228	3375	6.809	9.80375e-12	11.0086	1.14578e-10	TRUE
NUFIP2	0.188	0.133	0.242	3375	6.79	1.12464e-11	10.949	1.30636e-10	TRUE
KIF23	-0.271	-0.35	-0.193	3375	-6.776	1.23526e-11	10.9082	1.42616e-10	TRUE
ABTB2	0.307	0.218	0.396	3375	6.77	1.28447e-11	10.8913	1.47405e-10	TRUE
RPLP1	-0.185	-0.239	-0.131	3375	-6.74	1.58784e-11	10.7992	1.81128e-10	TRUE
MIR3681HG	-0.332	-0.428	-0.235	3375	-6.717	1.85467e-11	10.7317	2.10307e-10	TRUE
LINC02377	0.314	0.222	0.407	3375	6.661	2.72016e-11	10.5654	3.06622e-10	TRUE
MYO18B	-0.263	-0.34	-0.185	3375	-6.65	2.93472e-11	10.5324	3.28861e-10	TRUE
RPL35	0.181	0.127	0.234	3375	6.625	3.47862e-11	10.4586	3.8753e-10	TRUE
CCND3	0.202	0.142	0.262	3375	6.608	3.88827e-11	10.4102	4.30648e-10	TRUE
GTDC1	-0.256	-0.332	-0.18	3375	-6.59	4.38808e-11	10.3577	4.83196e-10	TRUE
APOC1	0.167	0.118	0.217	3375	6.588	4.46389e-11	10.3503	4.88719e-10	TRUE
EXO1	0.193	0.136	0.251	3375	6.579	4.75173e-11	10.3231	5.1726e-10	TRUE
CPQ	-0.269	-0.349	-0.189	3375	-6.563	5.2836e-11	10.2771	5.71889e-10	TRUE
WWOX	0.359	0.252	0.466	3375	6.558	5.45935e-11	10.2629	5.87574e-10	TRUE
LINC00520	-0.315	-0.41	-0.221	3375	-6.524	6.86219e-11	10.1635	7.34408e-10	TRUE
POLR3K	0.165	0.115	0.215	3375	6.514	7.33769e-11	10.1344	7.8091e-10	TRUE
KCNMB3	0.211	0.147	0.274	3375	6.488	8.70973e-11	10.06	9.2178e-10	TRUE
RAD21	-0.181	-0.235	-0.126	3375	-6.462	1.03661e-10	9.98439	1.09101e-09	TRUE
CD55	-0.195	-0.255	-0.136	3375	-6.457	1.06788e-10	9.97148	1.11775e-09	TRUE
BRIX1	-0.165	-0.215	-0.115	3375	-6.452	1.10651e-10	9.95604	1.15186e-09	TRUE
IGFBP4	0.204	0.142	0.266	3375	6.448	1.13386e-10	9.94544	1.16757e-09	TRUE
TMEM117	-0.236	-0.307	-0.164	3375	-6.448	1.13154e-10	9.94633	1.16757e-09	TRUE
ENSG00000290376	-0.407	-0.531	-0.283	3375	-6.446	1.14915e-10	9.93962	1.17696e-09	TRUE
NEBL	-0.418	-0.545	-0.291	3375	-6.442	1.17982e-10	9.92818	1.20191e-09	TRUE
SLC44A5	0.226	0.157	0.295	3375	6.438	1.20819e-10	9.91787	1.22426e-09	TRUE
CBX5	0.187	0.13	0.244	3375	6.435	1.23536e-10	9.90821	1.24516e-09	TRUE
WNK2	0.21	0.146	0.275	3375	6.409	1.46736e-10	9.83346	1.47122e-09	TRUE
ENSG00000289349	0.362	0.251	0.473	3375	6.408	1.47642e-10	9.83079	1.47255e-09	TRUE
LINC00200	0.259	0.179	0.339	3375	6.364	1.96045e-10	9.70764	1.94514e-09	TRUE
ADD2	0.217	0.15	0.284	3375	6.354	2.09456e-10	9.67891	2.06743e-09	TRUE
TMED9	0.177	0.122	0.232	3375	6.349	2.16883e-10	9.66378	2.1297e-09	TRUE
MCPH1-AS1	0.201	0.139	0.264	3375	6.34	2.29971e-10	9.63833	2.24664e-09	TRUE
EPPK1	0.177	0.122	0.232	3375	6.328	2.49061e-10	9.6037	2.42072e-09	TRUE
HLCS	-0.181	-0.238	-0.125	3375	-6.309	2.80111e-10	9.55267	2.70869e-09	TRUE
BCL2	0.222	0.153	0.292	3375	6.302	2.93301e-10	9.53269	2.82191e-09	TRUE
NUB1	0.164	0.113	0.215	3375	6.295	3.06447e-10	9.51364	2.93357e-09	TRUE
RALGPS2	0.208	0.143	0.274	3375	6.259	3.86524e-10	9.41282	3.68164e-09	TRUE
PPP1R26	0.177	0.121	0.233	3375	6.236	4.47529e-10	9.34918	4.2415e-09	TRUE
VIM	0.259	0.177	0.34	3375	6.229	4.69415e-10	9.32844	4.41171e-09	TRUE
ENSG00000286403	0.201	0.138	0.264	3375	6.229	4.70119e-10	9.32779	4.41171e-09	TRUE
CKLF	0.163	0.112	0.214	3375	6.228	4.73168e-10	9.32498	4.41855e-09	TRUE
ENSG00000251095	-0.5	-0.657	-0.342	3375	-6.227	4.75943e-10	9.32245	4.42279e-09	TRUE
LINC02566	0.269	0.184	0.354	3375	6.214	5.16612e-10	9.28684	4.77741e-09	TRUE
LHFPL2	0.246	0.168	0.323	3375	6.212	5.22876e-10	9.2816	4.81197e-09	TRUE
NOL4L	0.223	0.152	0.293	3375	6.206	5.44581e-10	9.26394	4.98763e-09	TRUE
SCAND3	0.201	0.138	0.265	3375	6.204	5.49518e-10	9.26002	5.00876e-09	TRUE
FSIP2-AS1	-0.223	-0.294	-0.152	3375	-6.192	5.9301e-10	9.22694	5.37945e-09	TRUE
RHOH	0.231	0.157	0.304	3375	6.171	6.77723e-10	9.16895	6.11878e-09	TRUE
LASP1	0.169	0.115	0.223	3375	6.163	7.11761e-10	9.14767	6.39578e-09	TRUE
GADD45GIP1	0.163	0.111	0.215	3375	6.161	7.21423e-10	9.14181	6.45216e-09	TRUE
BICD1	0.238	0.162	0.314	3375	6.158	7.37769e-10	9.13208	6.56752e-09	TRUE
TRERF1	0.27	0.184	0.356	3375	6.157	7.42795e-10	9.12913	6.58151e-09	TRUE
RPS19	0.162	0.11	0.213	3375	6.142	8.13662e-10	9.08956	7.17605e-09	TRUE
DYNC1I1	0.258	0.175	0.34	3375	6.137	8.39406e-10	9.07603	7.36898e-09	TRUE
RPS27A	0.163	0.111	0.215	3375	6.137	8.43298e-10	9.07402	7.36919e-09	TRUE
ENSG00000287409	0.485	0.33	0.64	3375	6.129	8.86932e-10	9.05211	7.71509e-09	TRUE
CALM2	0.161	0.11	0.213	3375	6.123	9.15936e-10	9.03813	7.93118e-09	TRUE
H2AC17	0.135	0.092	0.178	3375	6.11	9.97113e-10	9.00126	8.59502e-09	TRUE
TMEM164	-0.251	-0.331	-0.17	3375	-6.095	1.09699e-09	8.9598	9.41333e-09	TRUE
BMAL2	0.198	0.134	0.261	3375	6.088	1.14187e-09	8.94238	9.75454e-09	TRUE
FBXO38-DT	0.204	0.138	0.269	3375	6.077	1.22477e-09	8.91195	1.0416e-08	TRUE
SLC39A8	-0.26	-0.344	-0.176	3375	-6.07	1.27677e-09	8.89389	1.081e-08	TRUE
LRP12	-0.32	-0.423	-0.216	3375	-6.06	1.36506e-09	8.86485	1.15064e-08	TRUE
PPFIBP1	0.224	0.151	0.296	3375	6.038	1.5607e-09	8.80668	1.30975e-08	TRUE
DIAPH3	-0.214	-0.284	-0.144	3375	-6.022	1.72158e-09	8.76407	1.43842e-08	TRUE
ABCA7	0.173	0.116	0.229	3375	6.01	1.85701e-09	8.73119	1.5448e-08	TRUE
HTATSF1	-0.169	-0.225	-0.114	3375	-5.993	2.06072e-09	8.68598	1.70682e-08	TRUE
ZC3H12B	0.247	0.166	0.328	3375	5.992	2.06994e-09	8.68404	1.70703e-08	TRUE
FAM178B	0.249	0.167	0.331	3375	5.976	2.28187e-09	8.64171	1.87369e-08	TRUE
MOB1B	-0.196	-0.261	-0.131	3375	-5.946	2.74622e-09	8.56126	2.2453e-08	TRUE
ATF5	-0.244	-0.325	-0.163	3375	-5.916	3.30422e-09	8.48093	2.68998e-08	TRUE
GRM7	0.192	0.128	0.255	3375	5.902	3.59313e-09	8.44453	2.91273e-08	TRUE
MEGF6	-0.516	-0.688	-0.344	3375	-5.886	3.95498e-09	8.40286	3.19247e-08	TRUE
MRFAP1	0.18	0.12	0.24	3375	5.869	4.38188e-09	8.35834	3.52215e-08	TRUE
HSP90AB1	-0.2	-0.267	-0.133	3375	-5.848	4.9604e-09	8.30448	3.97041e-08	TRUE
CRKL	0.178	0.118	0.238	3375	5.842	5.16567e-09	8.28687	4.1174e-08	TRUE
WIPF3	0.2	0.133	0.267	3375	5.836	5.35968e-09	8.27086	4.25424e-08	TRUE
MIR548XHG	-0.228	-0.305	-0.151	3375	-5.803	6.50607e-09	8.18668	5.14277e-08	TRUE
TNFRSF10B	0.19	0.126	0.255	3375	5.793	6.90624e-09	8.16076	5.43652e-08	TRUE
ENSG00000289474	0.42	0.278	0.562	3375	5.787	7.18231e-09	8.14374	5.63058e-08	TRUE
SH2D2A	0.184	0.121	0.246	3375	5.785	7.27131e-09	8.13839	5.67698e-08	TRUE
GTF2IRD1	0.157	0.104	0.211	3375	5.78	7.45593e-09	8.1275	5.79736e-08	TRUE
EDARADD	0.247	0.163	0.33	3375	5.776	7.67039e-09	8.11518	5.93987e-08	TRUE
FIRRE	0.203	0.134	0.273	3375	5.772	7.8201e-09	8.10679	6.03129e-08	TRUE
BCL2L11	-0.188	-0.252	-0.124	3375	-5.77	7.91344e-09	8.10163	6.07867e-08	TRUE
STOM	0.168	0.111	0.226	3375	5.753	8.76117e-09	8.05744	6.70282e-08	TRUE
NOSTRIN	0.254	0.167	0.34	3375	5.747	9.10642e-09	8.04065	6.93909e-08	TRUE
FGF2	0.181	0.119	0.243	3375	5.731	9.97999e-09	8.00087	7.57446e-08	TRUE
RESF1	0.166	0.109	0.223	3375	5.727	1.02466e-08	7.98942	7.74597e-08	TRUE
MARCHF1	-0.427	-0.573	-0.28	3375	-5.699	1.20261e-08	7.91987	9.05523e-08	TRUE
PTMA	0.18	0.118	0.242	3375	5.699	1.20842e-08	7.91778	9.06314e-08	TRUE
CFAP298-TCP10L	-0.319	-0.428	-0.209	3375	-5.697	1.22172e-08	7.91303	9.12697e-08	TRUE
PER1	0.151	0.099	0.203	3375	5.686	1.29921e-08	7.88632	9.64974e-08	TRUE
RPL19	0.149	0.098	0.2	3375	5.686	1.30183e-08	7.88545	9.64974e-08	TRUE
RPS12	-0.153	-0.206	-0.1	3375	-5.668	1.44335e-08	7.84063	1.06573e-07	TRUE
ENSG00000260877	0.215	0.14	0.289	3375	5.664	1.4789e-08	7.83006	1.08776e-07	TRUE
ENSG00000250954	-0.622	-0.837	-0.406	3375	-5.657	1.54472e-08	7.81115	1.1318e-07	TRUE
NOL7	0.144	0.094	0.194	3375	5.637	1.72758e-08	7.76256	1.26093e-07	TRUE
LINC01885	0.211	0.138	0.285	3375	5.624	1.86285e-08	7.72982	1.35448e-07	TRUE
PLCH1	0.179	0.117	0.241	3375	5.621	1.90309e-08	7.72054	1.37848e-07	TRUE
SCG3	0.309	0.201	0.416	3375	5.619	1.92412e-08	7.71577	1.38843e-07	TRUE
UBE2E2	0.239	0.155	0.322	3375	5.606	2.07242e-08	7.68352	1.48979e-07	TRUE
TSPAN32	-0.216	-0.291	-0.14	3375	-5.605	2.08569e-08	7.68075	1.4937e-07	TRUE
LINC02193	-0.199	-0.269	-0.129	3375	-5.586	2.32034e-08	7.63445	1.65552e-07	TRUE
CBR4	0.175	0.114	0.237	3375	5.585	2.34312e-08	7.63021	1.66554e-07	TRUE
SPTB	-0.208	-0.28	-0.135	3375	-5.584	2.35463e-08	7.62808	1.6675e-07	TRUE
MUC4	0.288	0.187	0.389	3375	5.583	2.36694e-08	7.62581	1.67001e-07	TRUE
TSPAN18	0.24	0.156	0.324	3375	5.578	2.43807e-08	7.61295	1.71384e-07	TRUE
DAAM1	-0.178	-0.241	-0.115	3375	-5.569	2.56922e-08	7.5902	1.7994e-07	TRUE
PLEKHH2	0.186	0.12	0.251	3375	5.552	2.8199e-08	7.54977	1.96773e-07	TRUE
POU6F2	0.192	0.124	0.26	3375	5.543	2.96509e-08	7.52796	2.0615e-07	TRUE
LINC02505	0.221	0.143	0.3	3375	5.527	3.25598e-08	7.48732	2.2555e-07	TRUE
RPL7	0.14	0.09	0.19	3375	5.514	3.51639e-08	7.4539	2.42707e-07	TRUE
ZBTB46	0.182	0.117	0.247	3375	5.498	3.84491e-08	7.41511	2.64424e-07	TRUE
FBXL20	0.197	0.127	0.268	3375	5.495	3.91085e-08	7.40773	2.67992e-07	TRUE
LINC00882	-0.315	-0.428	-0.203	3375	-5.489	4.05242e-08	7.39229	2.76698e-07	TRUE
FHIT	0.249	0.16	0.338	3375	5.477	4.33741e-08	7.36277	2.95099e-07	TRUE
C21orf58	0.173	0.111	0.235	3375	5.469	4.53112e-08	7.34379	3.07181e-07	TRUE
PTP4A3	0.195	0.125	0.265	3375	5.446	5.14811e-08	7.28835	3.47771e-07	TRUE
SERPINI1	0.16	0.102	0.218	3375	5.439	5.37304e-08	7.26978	3.61684e-07	TRUE
PTGS1	0.208	0.133	0.283	3375	5.437	5.41034e-08	7.26678	3.62912e-07	TRUE
P2RX1	0.196	0.125	0.267	3375	5.429	5.66725e-08	7.24663	3.78811e-07	TRUE
HMGN2	-0.161	-0.219	-0.103	3375	-5.419	5.9863e-08	7.22284	3.97348e-07	TRUE
MAP4K3-DT	0.182	0.116	0.247	3375	5.42	5.96831e-08	7.22415	3.97348e-07	TRUE
ZMIZ1	0.156	0.1	0.213	3375	5.41	6.28574e-08	7.20164	4.15776e-07	TRUE
SLC25A37	-0.354	-0.483	-0.226	3375	-5.401	6.62653e-08	7.17871	4.36801e-07	TRUE
ZFPM2-AS1	-0.238	-0.325	-0.152	3375	-5.393	6.9178e-08	7.16003	4.54428e-07	TRUE
UBC	0.149	0.095	0.203	3375	5.393	6.94386e-08	7.1584	4.54572e-07	TRUE
LRRTM4	0.312	0.199	0.426	3375	5.387	7.18392e-08	7.14364	4.68677e-07	TRUE
ENSG00000230423	-0.198	-0.269	-0.126	3375	-5.385	7.24749e-08	7.13981	4.71211e-07	TRUE
SMIM2-AS1	0.196	0.125	0.268	3375	5.382	7.3609e-08	7.13307	4.76956e-07	TRUE
EPB41L1	0.17	0.108	0.231	3375	5.381	7.40869e-08	7.13026	4.78426e-07	TRUE
PDK1	-0.159	-0.217	-0.101	3375	-5.38	7.45394e-08	7.12761	4.79721e-07	TRUE
ODC1	-0.15	-0.205	-0.095	3375	-5.368	7.95026e-08	7.09962	5.09941e-07	TRUE
GPC5	-0.406	-0.555	-0.258	3375	-5.364	8.14082e-08	7.08933	5.20411e-07	TRUE
PRKCE	0.249	0.158	0.34	3375	5.361	8.28042e-08	7.08195	5.27565e-07	TRUE
CALM3	0.148	0.094	0.202	3375	5.351	8.77067e-08	7.05697	5.56938e-07	TRUE
LEPR	-0.195	-0.266	-0.123	3375	-5.349	8.83071e-08	7.054	5.58887e-07	TRUE
MALAT1	-0.115	-0.157	-0.073	3375	-5.346	9.01041e-08	7.04526	5.68372e-07	TRUE
RPL31	0.132	0.084	0.181	3375	5.337	9.47055e-08	7.02362	5.95426e-07	TRUE
RPL8	0.137	0.087	0.188	3375	5.331	9.74375e-08	7.01127	6.10587e-07	TRUE
ENSG00000291174	0.173	0.109	0.236	3375	5.323	1.0234e-07	6.98996	6.39205e-07	TRUE
JRKL-AS1	0.221	0.139	0.302	3375	5.314	1.07035e-07	6.97047	6.66347e-07	TRUE
FLT1	0.135	0.085	0.184	3375	5.309	1.10017e-07	6.95854	6.8268e-07	TRUE
PRKCH	0.181	0.114	0.248	3375	5.307	1.11468e-07	6.95285	6.8944e-07	TRUE
RANBP3-DT	0.131	0.083	0.18	3375	5.286	1.25101e-07	6.90274	7.71252e-07	TRUE
METTL25	-0.163	-0.223	-0.102	3375	-5.28	1.28866e-07	6.88986	7.91902e-07	TRUE
HMGA1	0.139	0.087	0.19	3375	5.274	1.33728e-07	6.87378	8.1914e-07	TRUE
LINC02770	-0.481	-0.66	-0.302	3375	-5.261	1.43046e-07	6.84452	8.73406e-07	TRUE
MIR223HG	0.162	0.102	0.222	3375	5.258	1.4584e-07	6.83612	8.87138e-07	TRUE
SUPT6H	-0.18	-0.248	-0.113	3375	-5.257	1.46226e-07	6.83497	8.87138e-07	TRUE
ENSG00000287756	0.172	0.108	0.236	3375	5.255	1.47912e-07	6.83	8.94515e-07	TRUE
RTN4	-0.23	-0.316	-0.144	3375	-5.249	1.52871e-07	6.81568	9.21579e-07	TRUE
AHNAK	0.292	0.183	0.402	3375	5.224	1.74893e-07	6.75723	1.05101e-06	TRUE
CCDC26	0.499	0.312	0.687	3375	5.216	1.82747e-07	6.73815	1.09476e-06	TRUE
ENSG00000250137	0.315	0.196	0.433	3375	5.207	1.91887e-07	6.71695	1.14591e-06	TRUE
ZNF311	0.144	0.09	0.198	3375	5.203	1.95668e-07	6.70848	1.16484e-06	TRUE
TAF7	0.144	0.089	0.198	3375	5.201	1.98149e-07	6.70301	1.17593e-06	TRUE
ARF1	0.129	0.08	0.177	3375	5.187	2.13244e-07	6.67112	1.26158e-06	TRUE
PPP3CA	-0.228	-0.314	-0.141	3375	-5.161	2.44994e-07	6.61085	1.44493e-06	TRUE
ENSG00000124593	0.126	0.078	0.174	3375	5.121	3.04573e-07	6.51631	1.79078e-06	TRUE
ENSG00000290113	0.17	0.105	0.235	3375	5.113	3.17193e-07	6.49868	1.85924e-06	TRUE
DOCK2	-0.315	-0.437	-0.194	3375	-5.1	3.3988e-07	6.46867	1.98611e-06	TRUE
PNO1	-0.149	-0.206	-0.091	3375	-5.089	3.59321e-07	6.44452	2.09329e-06	TRUE
TANC2	0.157	0.096	0.217	3375	5.075	3.86862e-07	6.41244	2.24488e-06	TRUE
LINC01606	0.208	0.128	0.288	3375	5.075	3.87699e-07	6.41151	2.24488e-06	TRUE
ACTB	-0.159	-0.22	-0.097	3375	-5.061	4.17933e-07	6.37889	2.41261e-06	TRUE
TBC1D4	-0.195	-0.271	-0.12	3375	-5.06	4.19989e-07	6.37676	2.41715e-06	TRUE
HIVEP2	0.24	0.147	0.333	3375	5.058	4.24428e-07	6.3722	2.43535e-06	TRUE
SCN2A	-0.261	-0.362	-0.16	3375	-5.049	4.43358e-07	6.35325	2.53633e-06	TRUE
SRGAP3	0.162	0.099	0.225	3375	5.048	4.45429e-07	6.35122	2.54054e-06	TRUE
AMPD3	0.153	0.094	0.213	3375	5.042	4.60459e-07	6.33681	2.61843e-06	TRUE
PCED1B	0.186	0.114	0.259	3375	5.039	4.67298e-07	6.33041	2.64941e-06	TRUE
TMSB10	0.137	0.084	0.191	3375	5.021	5.144e-07	6.2887	2.90781e-06	TRUE
TPM3	0.132	0.08	0.183	3375	5.02	5.16327e-07	6.28707	2.91007e-06	TRUE
TSGA10	0.15	0.091	0.209	3375	5.009	5.46517e-07	6.2624	3.07113e-06	TRUE
YRDC	-0.143	-0.2	-0.087	3375	-5	5.72801e-07	6.242	3.20937e-06	TRUE
SPTAN1	0.14	0.085	0.195	3375	4.997	5.823e-07	6.23485	3.25303e-06	TRUE
RPS11	0.136	0.082	0.189	3375	4.99	6.05168e-07	6.21812	3.37089e-06	TRUE
ENSG00000287042	0.158	0.096	0.22	3375	4.98	6.34478e-07	6.19758	3.52385e-06	TRUE
KRT18	0.143	0.087	0.2	3375	4.978	6.41991e-07	6.19247	3.55521e-06	TRUE
ZBTB38	0.179	0.109	0.25	3375	4.978	6.44048e-07	6.19108	3.55627e-06	TRUE
PLEC	0.174	0.105	0.243	3375	4.963	6.9522e-07	6.15788	3.82773e-06	TRUE
TBC1D8	0.167	0.101	0.233	3375	4.952	7.33532e-07	6.13458	4.01546e-06	TRUE
ENSG00000248596	0.277	0.168	0.387	3375	4.953	7.31843e-07	6.13558	4.01546e-06	TRUE
LY86-AS1	-0.438	-0.611	-0.264	3375	-4.941	7.75577e-07	6.11038	4.23345e-06	TRUE
MAP7	0.207	0.125	0.289	3375	4.94	7.80369e-07	6.1077	4.24743e-06	TRUE
KLHDC10	0.139	0.084	0.194	3375	4.938	7.88135e-07	6.1034	4.27749e-06	TRUE
ENSG00000255367	0.216	0.13	0.302	3375	4.937	7.92558e-07	6.10097	4.28927e-06	TRUE
ENSG00000202198	0.193	0.116	0.27	3375	4.935	8.00793e-07	6.09648	4.32156e-06	TRUE
ARHGAP26	0.175	0.105	0.244	3375	4.932	8.15967e-07	6.08833	4.39101e-06	TRUE
WWC2	-0.165	-0.231	-0.099	3375	-4.926	8.38247e-07	6.07663	4.4982e-06	TRUE
SLIT2	-0.22	-0.308	-0.132	3375	-4.913	8.95622e-07	6.04788	4.78624e-06	TRUE
ENSG00000236283	-0.272	-0.38	-0.163	3375	-4.913	8.96948e-07	6.04723	4.78624e-06	TRUE
CRPPA	-0.223	-0.313	-0.134	3375	-4.888	1.01664e-06	5.99283	5.4098e-06	TRUE
ENSG00000286099	0.157	0.094	0.221	3375	4.866	1.1402e-06	5.94302	6.05034e-06	TRUE
ACTG1	0.144	0.086	0.202	3375	4.859	1.18039e-06	5.92797	6.24625e-06	TRUE
PTPRF	0.195	0.116	0.274	3375	4.848	1.24767e-06	5.9039	6.5823e-06	TRUE
TJP2	-0.159	-0.223	-0.095	3375	-4.847	1.25081e-06	5.90281	6.5823e-06	TRUE
TPX2	-0.164	-0.23	-0.097	3375	-4.845	1.26924e-06	5.89646	6.66087e-06	TRUE
NQO1	0.119	0.071	0.167	3375	4.828	1.37593e-06	5.8614	7.20097e-06	TRUE
FGD4	0.16	0.095	0.225	3375	4.823	1.41573e-06	5.84902	7.38021e-06	TRUE
ENSG00000248837	-0.414	-0.582	-0.246	3375	-4.822	1.41793e-06	5.84835	7.38021e-06	TRUE
BMT2	-0.159	-0.223	-0.094	3375	-4.807	1.52834e-06	5.81578	7.93323e-06	TRUE
DANT2	0.236	0.14	0.333	3375	4.805	1.54969e-06	5.80976	8.02215e-06	TRUE
PKM	0.146	0.087	0.206	3375	4.8	1.58778e-06	5.79921	8.1971e-06	TRUE
C12orf60	0.137	0.081	0.193	3375	4.792	1.65423e-06	5.7814	8.51704e-06	TRUE
CFL1	0.126	0.074	0.178	3375	4.78	1.75121e-06	5.75666	8.99207e-06	TRUE
MIR4713HG	0.154	0.091	0.217	3375	4.774	1.8061e-06	5.74326	9.249e-06	TRUE
BHLHE40	0.159	0.093	0.224	3375	4.766	1.87568e-06	5.72684	9.57955e-06	TRUE
ENOX2	-0.16	-0.225	-0.094	3375	-4.763	1.90267e-06	5.72064	9.69141e-06	TRUE
ENSG00000289956	-0.192	-0.271	-0.113	3375	-4.761	1.92988e-06	5.71447	9.80381e-06	TRUE
H4C5	0.138	0.081	0.195	3375	4.748	2.055e-06	5.68719	1.04116e-05	TRUE
CCDC192	0.173	0.101	0.244	3375	4.714	2.4257e-06	5.61516	1.22572e-05	TRUE
USP2-AS1	0.158	0.092	0.224	3375	4.701	2.59071e-06	5.58658	1.30563e-05	TRUE
FYN	-0.166	-0.236	-0.097	3375	-4.682	2.84365e-06	5.54612	1.42933e-05	TRUE
UBB	0.126	0.074	0.179	3375	4.681	2.85577e-06	5.54428	1.43164e-05	TRUE
CAVIN1	0.15	0.087	0.213	3375	4.652	3.28088e-06	5.48401	1.64044e-05	TRUE
VAV1	0.149	0.086	0.211	3375	4.65	3.3122e-06	5.47988	1.65176e-05	TRUE
LINC02625	0.221	0.128	0.314	3375	4.641	3.46987e-06	5.45969	1.72587e-05	TRUE
RAB27A	-0.154	-0.219	-0.089	3375	-4.637	3.54282e-06	5.45065	1.75757e-05	TRUE
LINC00540	0.272	0.157	0.387	3375	4.631	3.6429e-06	5.43855	1.80253e-05	TRUE
GPR155	0.129	0.074	0.183	3375	4.623	3.78892e-06	5.42148	1.86992e-05	TRUE
CALCRL-AS1	-0.179	-0.256	-0.103	3375	-4.619	3.85507e-06	5.41397	1.89765e-05	TRUE
ENSG00000215559	0.165	0.095	0.235	3375	4.618	3.87224e-06	5.41204	1.90119e-05	TRUE
RPS27L	0.111	0.064	0.158	3375	4.611	4.00608e-06	5.39728	1.95693e-05	TRUE
PDGFC	0.166	0.095	0.237	3375	4.611	4.00632e-06	5.39725	1.95693e-05	TRUE
BCL6	0.148	0.085	0.211	3375	4.599	4.24382e-06	5.37224	2.06764e-05	TRUE
SLC2A1	-0.202	-0.289	-0.116	3375	-4.597	4.28003e-06	5.36855	2.07996e-05	TRUE
NFKBIA	0.115	0.066	0.163	3375	4.592	4.38269e-06	5.35826	2.12443e-05	TRUE
DOCK11	0.175	0.1	0.25	3375	4.589	4.45497e-06	5.35116	2.15399e-05	TRUE
ENSG00000241962	0.147	0.084	0.21	3375	4.581	4.629e-06	5.33451	2.23246e-05	TRUE
BRD2	0.121	0.069	0.173	3375	4.578	4.68834e-06	5.32898	2.25538e-05	TRUE
LINC02964	0.56	0.319	0.801	3375	4.555	5.23665e-06	5.28095	2.5128e-05	TRUE
GPCPD1	-0.157	-0.224	-0.089	3375	-4.547	5.43122e-06	5.2651	2.59962e-05	TRUE
ZNF620	0.116	0.066	0.167	3375	4.541	5.60056e-06	5.25177	2.66954e-05	TRUE
LIPE-AS1	0.156	0.089	0.224	3375	4.541	5.60533e-06	5.2514	2.66954e-05	TRUE
SOX6	-0.298	-0.428	-0.169	3375	-4.532	5.83338e-06	5.23408	2.77122e-05	TRUE
GPC6	-0.272	-0.389	-0.154	3375	-4.531	5.87229e-06	5.23119	2.78276e-05	TRUE
APTR	0.121	0.068	0.174	3375	4.513	6.38176e-06	5.19506	3.01669e-05	TRUE
KCNT2	-0.223	-0.321	-0.126	3375	-4.505	6.62427e-06	5.17886	3.12357e-05	TRUE
TFPI	-0.192	-0.275	-0.108	3375	-4.501	6.77615e-06	5.16902	3.18306e-05	TRUE
PLA2G6	0.178	0.1	0.255	3375	4.5	6.78384e-06	5.16852	3.18306e-05	TRUE
DENND2B	0.15	0.084	0.215	3375	4.492	7.05468e-06	5.15152	3.30201e-05	TRUE
HTR1F	-0.239	-0.343	-0.135	3375	-4.486	7.26873e-06	5.13854	3.39385e-05	TRUE
RDH10	0.208	0.117	0.299	3375	4.482	7.38042e-06	5.13192	3.43758e-05	TRUE
LINC02245	0.148	0.083	0.213	3375	4.466	7.96605e-06	5.09876	3.7013e-05	TRUE
LINC01619	-0.186	-0.267	-0.104	3375	-4.466	7.98578e-06	5.09768	3.70144e-05	TRUE
H3C12	0.123	0.069	0.177	3375	4.46	8.18839e-06	5.0868	3.78614e-05	TRUE
WDR3	-0.133	-0.191	-0.074	3375	-4.458	8.26645e-06	5.08268	3.81298e-05	TRUE
MTHFD1L	0.149	0.084	0.215	3375	4.454	8.43509e-06	5.07391	3.88137e-05	TRUE
FADS1	0.211	0.118	0.305	3375	4.453	8.47888e-06	5.07166	3.88276e-05	TRUE
NIFK-AS1	0.14	0.078	0.201	3375	4.453	8.46019e-06	5.07262	3.88276e-05	TRUE
LINC00662	0.154	0.086	0.221	3375	4.452	8.50888e-06	5.07013	3.88715e-05	TRUE
KLRK1-AS1	-0.175	-0.252	-0.098	3375	-4.448	8.66283e-06	5.06234	3.94801e-05	TRUE
ZNF804B	-0.485	-0.699	-0.271	3375	-4.444	8.84582e-06	5.05326	4.01802e-05	TRUE
GYPA	-0.208	-0.299	-0.116	3375	-4.443	8.85863e-06	5.05263	4.01802e-05	TRUE
RIPOR3	0.144	0.08	0.208	3375	4.427	9.54884e-06	5.02005	4.31992e-05	TRUE
LINC02444	-0.219	-0.315	-0.122	3375	-4.427	9.56959e-06	5.01911	4.31992e-05	TRUE
ENSG00000246596	0.138	0.077	0.2	3375	4.418	9.97815e-06	5.00095	4.49371e-05	TRUE
C12orf40	-0.178	-0.257	-0.099	3375	-4.411	1.02675e-05	4.98853	4.61312e-05	TRUE
TMSB4X	0.116	0.064	0.167	3375	4.411	1.03041e-05	4.98699	4.61868e-05	TRUE
PPM1E	0.226	0.125	0.326	3375	4.408	1.04449e-05	4.9811	4.67078e-05	TRUE
VCL	-0.149	-0.216	-0.083	3375	-4.404	1.0648e-05	4.97273	4.75047e-05	TRUE
HLA-E	0.103	0.057	0.149	3375	4.402	1.07369e-05	4.96912	4.77891e-05	TRUE
DNMT3B	0.129	0.072	0.187	3375	4.399	1.08536e-05	4.96443	4.80841e-05	TRUE
APBB2	0.166	0.092	0.24	3375	4.4	1.08378e-05	4.96506	4.80841e-05	TRUE
STX18-AS1	0.146	0.081	0.211	3375	4.39	1.13182e-05	4.94622	5.00257e-05	TRUE
TMC8	0.126	0.07	0.183	3375	4.389	1.13734e-05	4.94411	5.01537e-05	TRUE
BRINP3	-0.307	-0.444	-0.17	3375	-4.386	1.15514e-05	4.93736	5.0821e-05	TRUE
TRANK1	0.138	0.076	0.199	3375	4.383	1.17167e-05	4.9312	5.14292e-05	TRUE
KCNK5	0.118	0.065	0.17	3375	4.376	1.20659e-05	4.91844	5.28404e-05	TRUE
ALAS2	-0.26	-0.377	-0.144	3375	-4.367	1.25939e-05	4.89984	5.50261e-05	TRUE
SORD	0.137	0.075	0.198	3375	4.361	1.29321e-05	4.88833	5.62458e-05	TRUE
MBOAT2	-0.168	-0.244	-0.093	3375	-4.362	1.29137e-05	4.88895	5.62458e-05	TRUE
DGKB	-0.309	-0.449	-0.17	3375	-4.348	1.3767e-05	4.86116	5.97404e-05	TRUE
TMC6	0.126	0.069	0.183	3375	4.345	1.39385e-05	4.85578	6.03476e-05	TRUE
CDKL3	0.124	0.068	0.18	3375	4.343	1.40436e-05	4.85252	6.06644e-05	TRUE
DISC1	0.149	0.082	0.216	3375	4.342	1.41104e-05	4.85046	6.0678e-05	TRUE
OSBPL6	0.202	0.111	0.293	3375	4.342	1.4108e-05	4.85053	6.0678e-05	TRUE
SLC30A10	-0.166	-0.241	-0.091	3375	-4.338	1.4358e-05	4.84291	6.16034e-05	TRUE
NUDC	0.117	0.064	0.17	3375	4.333	1.47189e-05	4.83212	6.30102e-05	TRUE
ENSG00000283128	0.122	0.067	0.177	3375	4.329	1.49666e-05	4.82488	6.39268e-05	TRUE
CLIC4	-0.157	-0.228	-0.085	3375	-4.311	1.62641e-05	4.78877	6.91585e-05	TRUE
ENSG00000266976	-0.175	-0.255	-0.096	3375	-4.311	1.62626e-05	4.78881	6.91585e-05	TRUE
PIK3CD	0.118	0.064	0.171	3375	4.295	1.74526e-05	4.75814	7.40471e-05	TRUE
CNN1	0.088	0.048	0.128	3375	4.295	1.74981e-05	4.75701	7.40751e-05	TRUE
TUBA1C	-0.142	-0.206	-0.077	3375	-4.293	1.76042e-05	4.75438	7.43593e-05	TRUE
NQO1-DT	0.09	0.049	0.132	3375	4.293	1.76587e-05	4.75304	7.44243e-05	TRUE
MAML2	-0.218	-0.318	-0.118	3375	-4.286	1.82125e-05	4.73963	7.6589e-05	TRUE
TUBB	0.116	0.063	0.169	3375	4.283	1.84068e-05	4.73502	7.72357e-05	TRUE
CBLL1	-0.138	-0.201	-0.074	3375	-4.276	1.90513e-05	4.72007	7.97644e-05	TRUE
GABRE	0.199	0.108	0.291	3375	4.26	2.04427e-05	4.68946	8.54021e-05	TRUE
PRTFDC1	0.144	0.078	0.211	3375	4.257	2.06869e-05	4.68431	8.6233e-05	TRUE
WSCD2	-0.174	-0.254	-0.094	3375	-4.253	2.1104e-05	4.67564	8.77796e-05	TRUE
ATP6V1E2	0.118	0.063	0.172	3375	4.25	2.13971e-05	4.66964	8.88052e-05	TRUE
ENSG00000258086	0.107	0.057	0.156	3375	4.249	2.15119e-05	4.66732	8.90873e-05	TRUE
ALDH1L2	0.165	0.089	0.242	3375	4.246	2.1799e-05	4.66156	9.00806e-05	TRUE
ITGA5	0.14	0.075	0.204	3375	4.242	2.21751e-05	4.65413	9.14364e-05	TRUE
AMD1	0.122	0.065	0.178	3375	4.232	2.31821e-05	4.63485	9.53819e-05	TRUE
CFH	0.229	0.123	0.335	3375	4.221	2.43061e-05	4.61428	9.97912e-05	TRUE
TNFRSF21	-0.151	-0.222	-0.081	3375	-4.218	2.46624e-05	4.60796	0.000101036	TRUE
MCOLN1	0.102	0.054	0.149	3375	4.203	2.6388e-05	4.57859	0.000107874	TRUE
FTH1	0.119	0.063	0.174	3375	4.198	2.68716e-05	4.57071	0.000109616	TRUE
SAMD5	0.157	0.084	0.231	3375	4.197	2.69911e-05	4.56878	0.000109867	TRUE
DLC1	-0.127	-0.186	-0.067	3375	-4.196	2.71356e-05	4.56646	0.00011022	TRUE
WDPCP	-0.145	-0.212	-0.077	3375	-4.188	2.81489e-05	4.55054	0.000114093	TRUE
LINC01376	0.151	0.08	0.222	3375	4.186	2.83908e-05	4.54682	0.000114829	TRUE
PPAT	-0.114	-0.167	-0.061	3375	-4.183	2.87754e-05	4.54098	0.000116138	TRUE
SLC4A1	-0.267	-0.392	-0.142	3375	-4.181	2.8964e-05	4.53814	0.000116652	TRUE
EPM2A	-0.148	-0.217	-0.078	3375	-4.18	2.92036e-05	4.53456	0.000117369	TRUE
SLC13A3	0.155	0.082	0.227	3375	4.174	2.98924e-05	4.52444	0.000119884	TRUE
LINC01608	0.181	0.096	0.267	3375	4.171	3.03232e-05	4.51822	0.000121357	TRUE
ANKH	0.136	0.072	0.199	3375	4.169	3.05605e-05	4.51484	0.00012205	TRUE
PPM1H	0.178	0.094	0.262	3375	4.161	3.1721e-05	4.49865	0.000126419	TRUE
MAGI1	0.295	0.156	0.435	3375	4.151	3.31222e-05	4.47988	0.000131728	TRUE
CD96	0.193	0.102	0.284	3375	4.15	3.32756e-05	4.47787	0.000132063	TRUE
LRRC7	-0.159	-0.234	-0.084	3375	-4.142	3.44901e-05	4.46231	0.000136598	TRUE
ARHGAP25	0.163	0.086	0.24	3375	4.139	3.48297e-05	4.45805	0.000137657	TRUE
RELN	-0.339	-0.5	-0.179	3375	-4.136	3.52816e-05	4.45245	0.000139154	TRUE
SRP14	0.119	0.063	0.176	3375	4.135	3.55078e-05	4.44968	0.000139757	TRUE
ENSG00000250349	-0.126	-0.186	-0.066	3375	-4.133	3.57763e-05	4.4464	0.000140523	TRUE
ERO1B	0.122	0.064	0.18	3375	4.125	3.70711e-05	4.43096	0.00014531	TRUE
GABBR2	0.152	0.08	0.224	3375	4.12	3.79169e-05	4.42117	0.00014832	TRUE
GABPB1-AS1	0.126	0.066	0.186	3375	4.118	3.81936e-05	4.41801	0.000149096	TRUE
UBE2Q1	0.109	0.057	0.161	3375	4.111	3.93621e-05	4.40492	0.000153343	TRUE
LINC02511	0.292	0.153	0.431	3375	4.109	3.97107e-05	4.40109	0.000154385	TRUE
PTPRJ	0.173	0.091	0.256	3375	4.108	3.99214e-05	4.39879	0.000154888	TRUE
H3-3B	-0.108	-0.16	-0.057	3375	-4.107	4.01576e-05	4.39623	0.000155488	TRUE
DAZAP2	0.117	0.061	0.172	3375	4.106	4.02566e-05	4.39516	0.000155555	TRUE
MRPS28	-0.119	-0.176	-0.062	3375	-4.105	4.03866e-05	4.39376	0.000155742	TRUE
GALNT10	-0.124	-0.183	-0.064	3375	-4.097	4.17692e-05	4.37914	0.000160748	TRUE
ENSG00000250604	-0.178	-0.263	-0.093	3375	-4.096	4.19793e-05	4.37696	0.000161231	TRUE
ENSG00000287144	-0.342	-0.506	-0.178	3375	-4.087	4.37891e-05	4.35863	0.000167317	TRUE
UBA6-DT	0.129	0.067	0.191	3375	4.086	4.38275e-05	4.35825	0.000167317	TRUE
DTL	0.166	0.086	0.245	3375	4.087	4.37069e-05	4.35945	0.000167317	TRUE
CBLB	-0.175	-0.259	-0.091	3375	-4.082	4.4608e-05	4.35059	0.000169956	TRUE
HSP90AA1	-0.17	-0.252	-0.088	3375	-4.075	4.59733e-05	4.33749	0.000174809	TRUE
HJURP	-0.14	-0.207	-0.073	3375	-4.073	4.63211e-05	4.33422	0.00017578	TRUE
PPP1R3A	-0.305	-0.452	-0.158	3375	-4.069	4.71264e-05	4.32674	0.00017817	TRUE
LINC01117	-0.305	-0.452	-0.158	3375	-4.069	4.71378e-05	4.32663	0.00017817	TRUE
LNP1	0.108	0.056	0.159	3375	4.067	4.75212e-05	4.32311	0.000179263	TRUE
ENSG00000254180	-0.128	-0.19	-0.066	3375	-4.066	4.78868e-05	4.31978	0.000180285	TRUE
ENSG00000266602	-0.135	-0.2	-0.07	3375	-4.063	4.8505e-05	4.31421	0.000182253	TRUE
HSPA8	0.145	0.075	0.215	3375	4.06	4.91344e-05	4.30861	0.000184254	TRUE
FMNL2	0.223	0.115	0.331	3375	4.057	4.98081e-05	4.3027	0.000186413	TRUE
TLE2	0.092	0.048	0.137	3375	4.056	4.99436e-05	4.30152	0.000186554	TRUE
GULP1	-0.136	-0.202	-0.07	3375	-4.048	5.17078e-05	4.28644	0.000192766	TRUE
ENSG00000232855	-0.15	-0.223	-0.078	3375	-4.044	5.25891e-05	4.2791	0.000195668	TRUE
DAB2	0.173	0.089	0.257	3375	4.038	5.38739e-05	4.26862	0.000200058	TRUE
SHFL	0.105	0.054	0.156	3375	4.025	5.69244e-05	4.2447	0.000210975	TRUE
RPL28	0.111	0.057	0.165	3375	4.022	5.77299e-05	4.2386	0.000213544	TRUE
CCDC136	0.142	0.073	0.211	3375	4.021	5.80468e-05	4.23622	0.000214301	TRUE
OAS3	0.055	0.028	0.082	3375	4.016	5.91667e-05	4.22792	0.000218013	TRUE
ZFP36L1	0.116	0.059	0.173	3375	4.002	6.28994e-05	4.20135	0.000231319	TRUE
C12orf75	0.117	0.06	0.174	3375	3.999	6.35067e-05	4.19718	0.000233103	TRUE
ZNF385D	-0.127	-0.19	-0.065	3375	-3.988	6.65669e-05	4.17674	0.000243865	TRUE
MRPL18	0.107	0.054	0.159	3375	3.98	6.90405e-05	4.1609	0.000252442	TRUE
KCNJ14	-0.114	-0.17	-0.058	3375	-3.973	7.10594e-05	4.14838	0.000259326	TRUE
ENSG00000237356	-0.173	-0.258	-0.088	3375	-3.971	7.14338e-05	4.1461	0.000260194	TRUE
JAZF1	0.204	0.103	0.305	3375	3.96	7.48796e-05	4.12564	0.000272225	TRUE
INPP4B	-0.204	-0.305	-0.103	3375	-3.956	7.62009e-05	4.11804	0.000276501	TRUE
LINC01524	0.111	0.056	0.167	3375	3.952	7.7494e-05	4.11073	0.000280658	TRUE
MGAT5	0.147	0.074	0.22	3375	3.947	7.90205e-05	4.10226	0.000285358	TRUE
SSB	0.106	0.054	0.159	3375	3.947	7.90913e-05	4.10187	0.000285358	TRUE
ENSG00000287860	-0.239	-0.358	-0.12	3375	-3.937	8.25703e-05	4.08318	0.000297347	TRUE
EBNA1BP2	0.106	0.053	0.159	3375	3.934	8.34688e-05	4.07848	0.000300015	TRUE
KCNK15-AS1	0.065	0.032	0.097	3375	3.921	8.81186e-05	4.05493	0.000316132	TRUE
EEF1A1	-0.102	-0.153	-0.051	3375	-3.917	8.96843e-05	4.04728	0.000321144	TRUE
TTC7B	0.154	0.077	0.232	3375	3.916	8.99115e-05	4.04618	0.000321354	TRUE
ENSG00000251555	0.141	0.071	0.212	3375	3.914	9.0919e-05	4.04135	0.000324346	TRUE
EFCAB11	0.122	0.061	0.183	3375	3.91	9.22317e-05	4.03512	0.000328414	TRUE
GBE1	-0.135	-0.203	-0.067	3375	-3.893	9.89656e-05	4.00452	0.000351734	TRUE
LINC02315	0.188	0.093	0.283	3375	3.888	0.000100975	3.99579	0.000358206	TRUE
ESPN	-0.256	-0.385	-0.126	3375	-3.877	0.000105872	3.97522	0.000374881	TRUE
CHMP4B	0.121	0.06	0.182	3375	3.872	0.000108016	3.96651	0.000381763	TRUE
ENSG00000259692	0.116	0.057	0.175	3375	3.86	0.000113419	3.94531	0.000400118	TRUE
GAD1	0.148	0.073	0.224	3375	3.857	0.00011464	3.94066	0.000403678	TRUE
NBEAL2	0.102	0.05	0.154	3375	3.854	0.000116234	3.93467	0.000408534	TRUE
ETV6	0.162	0.08	0.244	3375	3.851	0.000117415	3.93028	0.000411924	TRUE
TRIM5	0.128	0.063	0.192	3375	3.849	0.000118701	3.92555	0.000415671	TRUE
CA1	-0.264	-0.398	-0.129	3375	-3.848	0.00011902	3.92438	0.000416024	TRUE
ATP1A1	0.115	0.057	0.174	3375	3.846	0.000119852	3.92135	0.000418165	TRUE
RNF43	0.125	0.062	0.189	3375	3.846	0.000120165	3.92022	0.00041849	TRUE
ARHGEF3	0.128	0.062	0.193	3375	3.84	0.000123252	3.90921	0.000428458	TRUE
MYO6	0.121	0.059	0.183	3375	3.834	0.000126175	3.89903	0.000437025	TRUE
SASH1	0.18	0.088	0.273	3375	3.834	0.000126034	3.89951	0.000437025	TRUE
CARS1	0.123	0.06	0.186	3375	3.833	0.000126523	3.89783	0.000437434	TRUE
EEF1AKMT1	0.11	0.054	0.166	3375	3.823	0.000131951	3.87959	0.000455374	TRUE
MYH9	0.115	0.056	0.174	3375	3.818	0.000134643	3.87081	0.000463826	TRUE
TESK2	0.107	0.052	0.163	3375	3.816	0.000135473	3.86815	0.00046584	TRUE
GMDS-DT	0.149	0.073	0.226	3375	3.81	0.00013903	3.85689	0.000477211	TRUE
MITF	-0.139	-0.211	-0.068	3375	-3.806	0.000141142	3.85034	0.000483589	TRUE
ENSG00000232611	0.1	0.048	0.152	3375	3.802	0.000143566	3.84295	0.00049101	TRUE
METTL14-DT	-0.068	-0.103	-0.033	3375	-3.792	0.000149496	3.82537	0.000510375	TRUE
RNF216P1	0.09	0.043	0.137	3375	3.787	0.000152193	3.8176	0.000518656	TRUE
TP63	-0.345	-0.524	-0.166	3375	-3.782	0.000155456	3.80839	0.000528828	TRUE
ITSN1	0.123	0.059	0.187	3375	3.781	0.000156412	3.80573	0.000531132	TRUE
BBOX1-AS1	0.125	0.06	0.19	3375	3.778	0.000158112	3.80104	0.000535948	TRUE
ENSG00000268119	0.148	0.071	0.225	3375	3.775	0.00016007	3.79569	0.000541623	TRUE
RPL23A	0.124	0.059	0.188	3375	3.771	0.000162584	3.78892	0.000549154	TRUE
TCF4	-0.134	-0.204	-0.064	3375	-3.77	0.000163461	3.78659	0.000551138	TRUE
ENPP3	-0.234	-0.356	-0.112	3375	-3.768	0.000164499	3.78384	0.000553658	TRUE
LRRC59	-0.106	-0.161	-0.051	3375	-3.764	0.000167496	3.776	0.00056275	TRUE
ZNF117	0.133	0.064	0.203	3375	3.762	0.000168881	3.77242	0.000566406	TRUE
ENSG00000285184	0.086	0.041	0.131	3375	3.761	0.000169313	3.77131	0.000566856	TRUE
NR2F2-AS1	0.138	0.066	0.21	3375	3.758	0.000171467	3.76582	0.000573059	TRUE
UBE2M	0.092	0.044	0.14	3375	3.757	0.00017199	3.7645	0.000573802	TRUE
EIF3A	-0.094	-0.143	-0.045	3375	-3.754	0.000173836	3.75986	0.000578947	TRUE
PARP14	0.106	0.051	0.161	3375	3.75	0.000177003	3.75202	0.000588465	TRUE
RAP1B	0.114	0.054	0.173	3375	3.741	0.000183317	3.7368	0.000608394	TRUE
ELMO1	-0.205	-0.312	-0.097	3375	-3.737	0.000186327	3.72972	0.000617311	TRUE
GTF2F1	0.103	0.049	0.157	3375	3.736	0.000186911	3.72837	0.000618168	TRUE
PPP1R16B	0.152	0.072	0.232	3375	3.724	0.000196387	3.70689	0.000648384	TRUE
KIF5A	0.12	0.057	0.184	3375	3.72	0.000199497	3.70006	0.000657513	TRUE
LINC00534	-0.315	-0.48	-0.149	3375	-3.719	0.000199992	3.69899	0.000658004	TRUE
FBXL17	-0.122	-0.187	-0.058	3375	-3.708	0.000209002	3.67985	0.000686462	TRUE
CRIM1	0.128	0.06	0.196	3375	3.707	0.000209599	3.67861	0.00068724	TRUE
PRH1	-0.115	-0.176	-0.054	3375	-3.705	0.0002118	3.67407	0.000693263	TRUE
SLCO6A1	-0.156	-0.239	-0.073	3375	-3.702	0.000214271	3.66904	0.000700148	TRUE
MED26	0.102	0.048	0.155	3375	3.696	0.000218802	3.65995	0.000713729	TRUE
TANC1	0.165	0.078	0.253	3375	3.691	0.00022314	3.65142	0.000726634	TRUE
RNF130	-0.127	-0.194	-0.059	3375	-3.682	0.000230965	3.63645	0.000750833	TRUE
TMEM217	0.116	0.054	0.177	3375	3.681	0.000231872	3.63475	0.000752498	TRUE
PIK3C3	-0.107	-0.164	-0.05	3375	-3.68	0.000232793	3.63303	0.000752922	TRUE
RPL13A	-0.094	-0.144	-0.044	3375	-3.681	0.00023265	3.6333	0.000752922	TRUE
CREB3L2	0.127	0.059	0.194	3375	3.677	0.000235609	3.62781	0.000760736	TRUE
ENSG00000259929	0.128	0.059	0.196	3375	3.666	0.000246278	3.60858	0.000793839	TRUE
ENSG00000287694	-0.138	-0.212	-0.064	3375	-3.656	0.000255831	3.59205	0.000823231	TRUE
DLG2	0.172	0.08	0.264	3375	3.656	0.00025626	3.59132	0.000823231	TRUE
KLHL24	0.104	0.048	0.159	3375	3.652	0.000260081	3.58489	0.000834098	TRUE
FBXO25	0.103	0.048	0.158	3375	3.651	0.000261674	3.58224	0.000837796	TRUE
MSR1	-0.13	-0.2	-0.06	3375	-3.633	0.000279763	3.55321	0.00089421	TRUE
TMEM51	0.113	0.052	0.174	3375	3.632	0.000281653	3.55029	0.000898742	TRUE
PRICKLE1	0.151	0.069	0.233	3375	3.617	0.000297643	3.5263	0.000948176	TRUE
MKNK2	0.109	0.05	0.168	3375	3.611	0.000304513	3.51639	0.000968442	TRUE
EPS15-AS1	0.154	0.07	0.238	3375	3.602	0.000315528	3.50096	0.0010018	TRUE
MRPL33	-0.107	-0.165	-0.049	3375	-3.6	0.00031824	3.49725	0.00100873	TRUE
ENSG00000235609	0.125	0.057	0.193	3375	3.599	0.000319439	3.49561	0.00101085	TRUE
GLCCI1	-0.116	-0.179	-0.053	3375	-3.598	0.000320866	3.49368	0.00101368	TRUE
CAMK2D	0.163	0.074	0.252	3375	3.591	0.000329186	3.48256	0.00103824	TRUE
TRIO	0.12	0.055	0.186	3375	3.589	0.000331472	3.47955	0.00104373	TRUE
LYSMD3	0.099	0.045	0.152	3375	3.588	0.000332679	3.47797	0.0010458	TRUE
ENSG00000236829	0.07	0.032	0.108	3375	3.585	0.000336916	3.47248	0.00105563	TRUE
SLC27A2	0.103	0.046	0.159	3375	3.585	0.000336624	3.47285	0.00105563	TRUE
TLN1	0.113	0.051	0.175	3375	3.585	0.000337669	3.47151	0.00105625	TRUE
TUBA1B	0.094	0.043	0.146	3375	3.584	0.000338296	3.4707	0.00105648	TRUE
ENSG00000264808	0.114	0.052	0.176	3375	3.58	0.00034331	3.46431	0.00107039	TRUE
ENSG00000286680	0.105	0.048	0.163	3375	3.577	0.00034795	3.45848	0.00108308	TRUE
LINC02780	-0.208	-0.322	-0.094	3375	-3.573	0.000352787	3.45249	0.00109634	TRUE
MORC1	-0.127	-0.196	-0.057	3375	-3.57	0.000357131	3.44717	0.00110804	TRUE
PIK3C2B	0.122	0.055	0.189	3375	3.565	0.000363186	3.43987	0.00112499	TRUE
LAMB1	0.124	0.056	0.192	3375	3.56	0.000371154	3.43045	0.0011446	TRUE
EPHX1	0.096	0.043	0.149	3375	3.56	0.000370593	3.4311	0.0011446	TRUE
ENSG00000286163	-0.172	-0.267	-0.077	3375	-3.56	0.00037132	3.43025	0.0011446	TRUE
FGGY	-0.147	-0.228	-0.066	3375	-3.558	0.000373809	3.42735	0.00115041	TRUE
GABRG1	-0.171	-0.265	-0.077	3375	-3.557	0.00037499	3.42598	0.00115219	TRUE
LINC01980	0.132	0.059	0.205	3375	3.553	0.000381219	3.41883	0.00116944	TRUE
LINC01414	-0.152	-0.237	-0.068	3375	-3.551	0.000383177	3.4166	0.00117356	TRUE
RNLS	-0.156	-0.241	-0.07	3375	-3.547	0.000389082	3.40996	0.00118973	TRUE
NPL	-0.13	-0.202	-0.058	3375	-3.547	0.000389966	3.40897	0.00119052	TRUE
ELAPOR2	0.107	0.048	0.167	3375	3.536	0.000405543	3.39196	0.00123609	TRUE
ENSG00000250501	0.121	0.054	0.188	3375	3.536	0.000406606	3.39083	0.00123735	TRUE
SKAP2	-0.127	-0.198	-0.057	3375	-3.534	0.00040909	3.38818	0.00124293	TRUE
DHRS3	0.131	0.058	0.203	3375	3.532	0.000412451	3.38463	0.00125114	TRUE
PRKCA	-0.148	-0.231	-0.066	3375	-3.528	0.000418912	3.37788	0.00126872	TRUE
LRRC4B	0.16	0.071	0.248	3375	3.522	0.000428705	3.36784	0.00129427	TRUE
ENSG00000284634	0.112	0.05	0.174	3375	3.522	0.000428588	3.36796	0.00129427	TRUE
PPM1D	0.092	0.041	0.143	3375	3.518	0.000434926	3.36158	0.00131097	TRUE
LINC00571	-0.138	-0.215	-0.061	3375	-3.517	0.000435688	3.36082	0.00131119	TRUE
TRG-AS1	0.112	0.05	0.175	3375	3.513	0.000442967	3.35363	0.001331	TRUE
FAM114A1	0.114	0.05	0.177	3375	3.501	0.000462818	3.33459	0.00138845	TRUE
ENSG00000259560	-0.282	-0.44	-0.124	3375	-3.495	0.000473503	3.32468	0.00141828	TRUE
ZNF57	0.097	0.043	0.152	3375	3.486	0.000490179	3.30965	0.00146592	TRUE
FLVCR1-DT	0.067	0.029	0.104	3375	3.478	0.000505712	3.2961	0.00151	TRUE
RAB27B	-0.266	-0.416	-0.116	3375	-3.476	0.00050868	3.29356	0.00151635	TRUE
STX3	0.115	0.05	0.179	3375	3.476	0.000509429	3.29292	0.00151635	TRUE
DYNC2H1	-0.124	-0.194	-0.054	3375	-3.47	0.000520572	3.28352	0.0015471	TRUE
ANK3	-0.238	-0.373	-0.103	3375	-3.466	0.000528152	3.27724	0.00156718	TRUE
GLIS3	-0.327	-0.512	-0.142	3375	-3.465	0.000531076	3.27484	0.00157341	TRUE
RPL24	0.088	0.038	0.138	3375	3.462	0.000535643	3.27112	0.00158447	TRUE
RFX3-DT	-0.135	-0.211	-0.058	3375	-3.453	0.000553433	3.25693	0.00163164	TRUE
CACNB3	0.063	0.027	0.099	3375	3.453	0.000554157	3.25637	0.00163164	TRUE
PCOLCE2	0.122	0.053	0.192	3375	3.454	0.000552478	3.25768	0.00163164	TRUE
FLJ46284	-0.158	-0.249	-0.068	3375	-3.426	0.000611758	3.21342	0.00179568	TRUE
TCP10L	-0.194	-0.305	-0.083	3375	-3.426	0.000611482	3.21362	0.00179568	TRUE
PITX1-AS1	-0.225	-0.354	-0.096	3375	-3.417	0.000633781	3.19806	0.00185747	TRUE
FASN	0.121	0.052	0.19	3375	3.415	0.000636932	3.19591	0.00186383	TRUE
GMPR	0.125	0.053	0.197	3375	3.41	0.000649439	3.18746	0.00189752	TRUE
CNNM2	0.107	0.045	0.168	3375	3.41	0.000650814	3.18654	0.00189862	TRUE
ENSG00000291054	0.096	0.041	0.152	3375	3.403	0.00066585	3.17662	0.00193655	TRUE
DNAAF3-AS1	0.09	0.038	0.142	3375	3.403	0.000665679	3.17673	0.00193655	TRUE
KCNC3	0.094	0.04	0.148	3375	3.4	0.000673098	3.17192	0.00195465	TRUE
ABCC4	-0.118	-0.187	-0.05	3375	-3.396	0.000684922	3.16436	0.00198535	TRUE
PPP1R15A	0.108	0.046	0.171	3375	3.395	0.000685753	3.16383	0.00198535	TRUE
ACBD4	0.077	0.032	0.121	3375	3.393	0.000691595	3.16015	0.00199922	TRUE
TOB2	0.091	0.038	0.143	3375	3.39	0.000697768	3.15629	0.00201401	TRUE
LINC01611	-0.134	-0.211	-0.056	3375	-3.39	0.000699753	3.15506	0.00201669	TRUE
RBFOX1	0.085	0.036	0.134	3375	3.387	0.000707437	3.15031	0.00203575	TRUE
ABHD5	-0.123	-0.195	-0.052	3375	-3.383	0.000718288	3.1437	0.00206386	TRUE
ING3	0.083	0.035	0.132	3375	3.367	0.000760379	3.11897	0.00218151	TRUE
EIF5B	-0.1	-0.158	-0.042	3375	-3.364	0.000768267	3.11449	0.00219752	TRUE
SPRY4-AS1	0.125	0.052	0.198	3375	3.364	0.000767734	3.11479	0.00219752	TRUE
TRPC1	0.11	0.046	0.174	3375	3.363	0.000771467	3.11268	0.00220336	TRUE
PIGC	0.098	0.041	0.156	3375	3.361	0.000776721	3.10974	0.00221505	TRUE
SWT1	-0.113	-0.179	-0.047	3375	-3.358	0.000785439	3.10489	0.00223656	TRUE
ITGBL1	0.143	0.06	0.227	3375	3.355	0.000793288	3.10057	0.00225554	TRUE
CELF2	0.202	0.084	0.321	3375	3.351	0.000805026	3.09419	0.0022855	TRUE
GLUL	0.119	0.049	0.189	3375	3.349	0.000811519	3.0907	0.00230051	TRUE
ZNF235	0.094	0.039	0.149	3375	3.348	0.000815175	3.08875	0.00230744	TRUE
SPINK5	0.098	0.041	0.155	3375	3.347	0.000816687	3.08794	0.00230829	TRUE
ZNF91	0.113	0.047	0.179	3375	3.346	0.000819215	3.0866	0.00231201	TRUE
ENSG00000290808	-0.278	-0.442	-0.115	3375	-3.334	0.00085686	3.06709	0.00241467	TRUE
NUDT7	0.072	0.029	0.114	3375	3.327	0.000876807	3.0571	0.00246723	TRUE
ETV1	0.099	0.04	0.157	3375	3.324	0.000888905	3.05114	0.00249759	TRUE
GAB3	-0.119	-0.189	-0.049	3375	-3.322	0.000894989	3.04818	0.00251098	TRUE
TUSC3	-0.11	-0.174	-0.045	3375	-3.314	0.000919739	3.03634	0.00257662	TRUE
CYBRD1	0.098	0.04	0.156	3375	3.311	0.000928811	3.03207	0.00259822	TRUE
NIHCOLE	-0.115	-0.184	-0.047	3375	-3.308	0.000938707	3.02747	0.00262205	TRUE
CALR	-0.108	-0.171	-0.044	3375	-3.308	0.000940877	3.02647	0.00262426	TRUE
ARID4A	0.103	0.042	0.164	3375	3.305	0.000950231	3.02217	0.00264648	TRUE
HYOU1	0.11	0.045	0.175	3375	3.303	0.000955752	3.01965	0.00265797	TRUE
FAAH2	0.12	0.049	0.192	3375	3.301	0.0009638	3.01601	0.00267644	TRUE
SLC44A1	0.133	0.054	0.212	3375	3.298	0.000974345	3.01129	0.00269962	TRUE
PPP1R14C	0.12	0.049	0.192	3375	3.298	0.000974979	3.011	0.00269962	TRUE
PELI2	-0.167	-0.267	-0.068	3375	-3.293	0.000990849	3.00399	0.00273957	TRUE
SAP18	0.093	0.037	0.148	3375	3.292	0.000994052	3.00259	0.0027438	TRUE
IL16	0.181	0.073	0.288	3375	3.292	0.000995256	3.00207	0.0027438	TRUE
GALNTL6	-0.174	-0.277	-0.07	3375	-3.285	0.00101808	2.99222	0.00280266	TRUE
DLGAP1-AS2	0.095	0.038	0.152	3375	3.285	0.00101955	2.99159	0.00280266	TRUE
ASPH	0.145	0.059	0.232	3375	3.284	0.00102301	2.99012	0.00280409	TRUE
KBTBD3	0.071	0.029	0.113	3375	3.284	0.00102185	2.99061	0.00280409	TRUE
SEL1L3	0.132	0.053	0.212	3375	3.264	0.00109815	2.95934	0.00300571	TRUE
USP38-DT	-0.112	-0.18	-0.045	3375	-3.259	0.00111663	2.95209	0.0030519	TRUE
ATP6V1D	-0.106	-0.17	-0.042	3375	-3.257	0.00112577	2.94855	0.00307248	TRUE
GYPB	-0.146	-0.235	-0.058	3375	-3.257	0.00112761	2.94784	0.0030731	TRUE
HBZ	-0.127	-0.203	-0.05	3375	-3.253	0.00114253	2.94213	0.00310931	TRUE
CADM2	0.128	0.051	0.205	3375	3.251	0.00114943	2.93952	0.00311917	TRUE
ENSG00000291074	-0.155	-0.249	-0.062	3375	-3.251	0.00114853	2.93986	0.00311917	TRUE
RPS15	0.089	0.035	0.143	3375	3.239	0.00119997	2.92083	0.00325169	TRUE
CA8	-0.15	-0.241	-0.059	3375	-3.238	0.00120416	2.91931	0.00325842	TRUE
MTATP6P1	-0.134	-0.216	-0.053	3375	-3.234	0.00122083	2.91335	0.00329883	TRUE
CDKN2AIP	0.087	0.034	0.14	3375	3.231	0.00123146	2.90958	0.00332285	TRUE
ME1	0.118	0.047	0.19	3375	3.229	0.00124022	2.9065	0.00334175	TRUE
COL21A1	-0.148	-0.238	-0.058	3375	-3.221	0.00127767	2.89358	0.00343781	TRUE
CSKMT	0.09	0.035	0.144	3375	3.219	0.00128777	2.89016	0.00346009	TRUE
AKT1S1	-0.083	-0.134	-0.033	3375	-3.217	0.00129594	2.88741	0.00347715	TRUE
ENSG00000242593	-0.204	-0.329	-0.08	3375	-3.215	0.00130503	2.88438	0.00349661	TRUE
ENSG00000242880	-0.232	-0.374	-0.09	3375	-3.208	0.0013349	2.87455	0.0035716	TRUE
ZNF622	-0.091	-0.147	-0.036	3375	-3.207	0.00133925	2.87314	0.00357821	TRUE
VPS13D	0.1	0.039	0.161	3375	3.207	0.00134271	2.87202	0.00358244	TRUE
RAP2C-AS1	-0.143	-0.23	-0.055	3375	-3.203	0.00136024	2.86638	0.00362414	TRUE
COLGALT2	0.152	0.059	0.244	3375	3.201	0.00136918	2.86354	0.00364287	TRUE
LCP2	0.143	0.055	0.23	3375	3.198	0.00138468	2.85865	0.00367896	TRUE
NEK11	-0.118	-0.19	-0.046	3375	-3.196	0.00139418	2.85568	0.00369906	TRUE
ENSG00000230615	0.088	0.034	0.143	3375	3.193	0.00140909	2.85106	0.00372823	TRUE
RNF144A	0.11	0.042	0.177	3375	3.193	0.0014085	2.85124	0.00372823	TRUE
SLC30A8	-0.233	-0.376	-0.09	3375	-3.19	0.00142307	2.84677	0.00375999	TRUE
CYP4A22-AS1	-0.108	-0.175	-0.042	3375	-3.188	0.00143303	2.84374	0.00378107	TRUE
FKBP2	0.087	0.034	0.141	3375	3.186	0.00144258	2.84086	0.00380099	TRUE
NUCKS1	0.091	0.035	0.148	3375	3.183	0.0014585	2.83609	0.00383763	TRUE
APLF	0.093	0.036	0.151	3375	3.181	0.00146823	2.83321	0.00385558	TRUE
YWHAE	-0.087	-0.141	-0.033	3375	-3.18	0.00147074	2.83246	0.00385558	TRUE
ABHD2	-0.124	-0.201	-0.048	3375	-3.18	0.00147139	2.83227	0.00385558	TRUE
ENSG00000248498	-0.133	-0.215	-0.051	3375	-3.175	0.0014986	2.82431	0.00391077	TRUE
STXBP6	-0.143	-0.232	-0.055	3375	-3.175	0.00149728	2.8247	0.00391077	TRUE
ARHGAP21	-0.158	-0.255	-0.06	3375	-3.175	0.00149862	2.82431	0.00391077	TRUE
SLC6A6	0.11	0.042	0.179	3375	3.171	0.00151821	2.81867	0.00395309	TRUE
KRBA1	0.087	0.033	0.141	3375	3.171	0.00151898	2.81845	0.00395309	TRUE
RPL37A	0.091	0.035	0.148	3375	3.17	0.00152381	2.81707	0.00396025	TRUE
ZNF618	-0.112	-0.181	-0.043	3375	-3.168	0.00153298	2.81446	0.00397864	TRUE
KIAA0319	0.064	0.025	0.104	3375	3.166	0.00154718	2.81046	0.00401004	TRUE
RB1CC1	-0.105	-0.17	-0.04	3375	-3.162	0.00156824	2.80459	0.00405909	TRUE
SPAG5	0.151	0.057	0.246	3375	3.157	0.00159653	2.79682	0.00412673	TRUE
ENSG00000290100	-0.205	-0.332	-0.078	3375	-3.156	0.00159948	2.79602	0.00412701	TRUE
ENSG00000269026	0.109	0.041	0.176	3375	3.156	0.00160098	2.79561	0.00412701	TRUE
ATP5MG	0.079	0.03	0.128	3375	3.154	0.00161144	2.79278	0.00414838	TRUE
GPN3	-0.088	-0.143	-0.033	3375	-3.148	0.00164474	2.7839	0.00422837	TRUE
IFNGR1	0.092	0.035	0.149	3375	3.144	0.0016661	2.7783	0.00427752	TRUE
AGPAT4	0.161	0.061	0.262	3375	3.14	0.00168871	2.77245	0.00432972	TRUE
RAB31	0.113	0.042	0.184	3375	3.134	0.00172671	2.76278	0.00442121	TRUE
KCNK1	-0.111	-0.18	-0.041	3375	-3.132	0.00173366	2.76103	0.00443306	TRUE
PIK3R3	-0.1	-0.163	-0.037	3375	-3.132	0.001737	2.7602	0.00443565	TRUE
DOCK8	0.106	0.04	0.173	3375	3.131	0.00174389	2.75848	0.00444726	TRUE
MFAP1	0.086	0.032	0.139	3375	3.13	0.00174967	2.75704	0.00445605	TRUE
RPL34-DT	0.099	0.037	0.161	3375	3.123	0.00179312	2.74639	0.00456061	TRUE
ENSG00000250420	0.126	0.047	0.206	3375	3.117	0.00182528	2.73867	0.00463622	TRUE
TRPC3	-0.131	-0.213	-0.049	3375	-3.116	0.00183015	2.73751	0.00464239	TRUE
SCARB1	0.105	0.039	0.171	3375	3.113	0.00185441	2.73179	0.00469767	TRUE
SVBP	0.079	0.029	0.128	3375	3.11	0.00186799	2.72863	0.00472579	TRUE
HEXIM1	0.09	0.033	0.147	3375	3.087	0.00201993	2.69466	0.00510341	TRUE
MDGA2	-0.121	-0.198	-0.044	3375	-3.083	0.00204604	2.68909	0.00516251	TRUE
ENSG00000229983	-0.112	-0.184	-0.041	3375	-3.078	0.00208436	2.68103	0.00525225	TRUE
C1QTNF3-AMACR	0.089	0.032	0.146	3375	3.063	0.00219252	2.65906	0.00551749	TRUE
ANLN	-0.102	-0.167	-0.036	3375	-3.058	0.00223122	2.65146	0.00560011	TRUE
TMEM132D-AS1	0.062	0.022	0.102	3375	3.058	0.00222927	2.65184	0.00560011	TRUE
TMED3	0.092	0.033	0.152	3375	3.047	0.00231279	2.63586	0.00579719	TRUE
COL25A1	-0.163	-0.269	-0.058	3375	-3.043	0.00234518	2.62982	0.0058696	TRUE
TEC	-0.102	-0.168	-0.036	3375	-3.042	0.00234784	2.62933	0.0058696	TRUE
OR51B5	0.203	0.072	0.334	3375	3.04	0.00236584	2.62601	0.00590685	TRUE
RPL35A	0.08	0.028	0.131	3375	3.038	0.00238262	2.62295	0.00594095	TRUE
ENSG00000234710	-0.121	-0.2	-0.043	3375	-3.036	0.00239806	2.62014	0.00597165	TRUE
ENSG00000285976	-0.082	-0.135	-0.029	3375	-3.034	0.00241458	2.61716	0.00600493	TRUE
ENSG00000288771	0.078	0.028	0.128	3375	3.033	0.00242309	2.61563	0.00601823	TRUE
JUN	-0.104	-0.171	-0.037	3375	-3.031	0.00243815	2.61294	0.00604776	TRUE
ENSG00000287719	-0.133	-0.218	-0.047	3375	-3.029	0.002454	2.61013	0.00607915	TRUE
NUDT4	-0.096	-0.158	-0.034	3375	-3.025	0.00248807	2.60414	0.00615556	TRUE
ENSG00000228541	0.176	0.062	0.289	3375	3.024	0.00249289	2.6033	0.00615947	TRUE
JAK2	-0.121	-0.199	-0.043	3375	-3.022	0.00250779	2.60071	0.00618828	TRUE
DNAJA1	-0.089	-0.147	-0.031	3375	-3.021	0.00251825	2.5989	0.00620604	TRUE
SCIN	-0.176	-0.29	-0.062	3375	-3.015	0.00257326	2.58952	0.00633341	TRUE
ENTPD3-AS1	-0.095	-0.157	-0.033	3375	-3.014	0.00257943	2.58848	0.0063404	TRUE
PRR16	-0.221	-0.365	-0.077	3375	-3.012	0.00259844	2.58529	0.00637891	TRUE
ENSG00000285679	-0.118	-0.195	-0.041	3375	-3.005	0.00265161	2.57649	0.00650105	TRUE
PTGER3	0.123	0.042	0.203	3375	2.999	0.00271247	2.56664	0.00664171	TRUE
POTEKP	-0.122	-0.201	-0.042	3375	-2.994	0.00275538	2.55982	0.00673812	TRUE
PDE1A	-0.145	-0.241	-0.05	3375	-2.993	0.00276122	2.5589	0.00674374	TRUE
MSRA	-0.158	-0.262	-0.054	3375	-2.987	0.0028155	2.55044	0.00686751	TRUE
VWDE	-0.113	-0.187	-0.039	3375	-2.985	0.00283891	2.54685	0.00691575	TRUE
UBE2S	0.085	0.029	0.141	3375	2.978	0.00289842	2.53784	0.00704271	TRUE
OXA1L-DT	-0.13	-0.216	-0.045	3375	-2.979	0.00289476	2.53839	0.00704271	TRUE
LINC01004	0.091	0.031	0.151	3375	2.975	0.00292642	2.53366	0.0071017	TRUE
SLCO4C1	0.094	0.032	0.156	3375	2.974	0.00293472	2.53243	0.00711277	TRUE
PSMD14-DT	0.082	0.028	0.136	3375	2.971	0.00296373	2.52816	0.00717397	TRUE
ENSG00000264066	-0.143	-0.237	-0.048	3375	-2.968	0.00300145	2.52267	0.00725605	TRUE
LINC02240	0.106	0.036	0.176	3375	2.965	0.00303039	2.5185	0.00731671	TRUE
UBE2H	-0.105	-0.175	-0.036	3375	-2.958	0.00309419	2.50945	0.0074613	TRUE
ENSG00000259995	-0.119	-0.198	-0.04	3375	-2.952	0.00315427	2.5011	0.00759655	TRUE
EFCAB10	-0.114	-0.19	-0.038	3375	-2.946	0.00321485	2.49284	0.00773268	TRUE
ENSG00000256209	-0.145	-0.242	-0.049	3375	-2.945	0.00323326	2.49036	0.00776716	TRUE
ASNS	0.113	0.038	0.188	3375	2.944	0.00324012	2.48944	0.00777385	TRUE
KLF6	-0.115	-0.192	-0.038	3375	-2.942	0.00326609	2.48597	0.0078263	TRUE
PRPF38A	-0.076	-0.127	-0.025	3375	-2.938	0.00329968	2.48153	0.00789685	TRUE
ZBTB43	-0.093	-0.154	-0.031	3375	-2.936	0.00332117	2.47871	0.0079383	TRUE
ENSG00000253496	-0.115	-0.193	-0.038	3375	-2.934	0.00334748	2.47528	0.00799117	TRUE
ENSG00000285458	-0.094	-0.157	-0.031	3375	-2.93	0.00339072	2.46971	0.00808425	TRUE
ARL4A	0.075	0.025	0.125	3375	2.923	0.00346134	2.46076	0.00824233	TRUE
RHAG	-0.09	-0.151	-0.03	3375	-2.922	0.00347237	2.45937	0.00825827	TRUE
BLTP2	0.093	0.031	0.156	3375	2.921	0.00348719	2.45752	0.00828317	TRUE
COL6A5	0.123	0.04	0.206	3375	2.911	0.00360065	2.44362	0.00854201	TRUE
ENSG00000285280	-0.111	-0.186	-0.036	3375	-2.909	0.00362887	2.44023	0.00858756	TRUE
ZEB1	-0.096	-0.161	-0.031	3375	-2.909	0.00362785	2.44035	0.00858756	TRUE
AREG	0.111	0.036	0.185	3375	2.908	0.00364261	2.43859	0.00860939	TRUE
WARS1	0.108	0.035	0.18	3375	2.906	0.00365715	2.43686	0.00863306	TRUE
LBH	-0.105	-0.176	-0.034	3375	-2.904	0.003681	2.43403	0.0086786	TRUE
HMCN1	0.104	0.034	0.174	3375	2.902	0.00371193	2.4304	0.00874071	TRUE
WIPI2	0.075	0.024	0.125	3375	2.9	0.00373115	2.42816	0.00877511	TRUE
MAGED1	0.107	0.035	0.179	3375	2.899	0.00374531	2.42651	0.00878671	TRUE
SUPT4H1	0.072	0.023	0.121	3375	2.899	0.00374239	2.42685	0.00878671	TRUE
CBFA2T3	0.107	0.034	0.179	3375	2.896	0.003785	2.42193	0.0088689	TRUE
ENSG00000267327	0.097	0.031	0.163	3375	2.894	0.00380038	2.42017	0.008894	TRUE
EIF1B-AS1	0.098	0.032	0.164	3375	2.892	0.00382659	2.41719	0.00894436	TRUE
SLC25A48	-0.202	-0.339	-0.065	3375	-2.891	0.00383864	2.41582	0.00896153	TRUE
GDAP1	0.114	0.037	0.192	3375	2.889	0.00386656	2.41268	0.00901565	TRUE
MTERF1	0.097	0.031	0.163	3375	2.882	0.00394833	2.40359	0.0091868	TRUE
ENSG00000287862	0.149	0.048	0.251	3375	2.882	0.0039496	2.40345	0.0091868	TRUE
ITPR2	-0.111	-0.187	-0.036	3375	-2.877	0.00401002	2.39685	0.00931596	TRUE
EGFLAM	0.072	0.023	0.122	3375	2.874	0.00404717	2.39285	0.00939082	TRUE
LINC02994	0.12	0.038	0.202	3375	2.872	0.00407616	2.38975	0.00944658	TRUE
ENSG00000290183	0.069	0.022	0.117	3375	2.864	0.00418787	2.37801	0.0096819	TRUE
KIF4A	-0.107	-0.181	-0.034	3375	-2.864	0.00418617	2.37818	0.0096819	TRUE
EVA1C	-0.124	-0.209	-0.039	3375	-2.861	0.00422597	2.37407	0.00975816	TRUE
ENSG00000249001	0.141	0.044	0.238	3375	2.854	0.00431766	2.36475	0.00995781	TRUE
ZNF593	0.066	0.021	0.112	3375	2.852	0.00434386	2.36212	0.0100061	TRUE
SSX3	-0.1	-0.168	-0.031	3375	-2.849	0.00438577	2.35795	0.0100904	TRUE
ENSG00000230773	-0.108	-0.183	-0.034	3375	-2.848	0.00440348	2.3562	0.010119	TRUE
CASC9	0.121	0.038	0.203	3375	2.846	0.00443227	2.35337	0.0101729	TRUE
ENSG00000283380	0.139	0.043	0.235	3375	2.843	0.00447463	2.34924	0.0102577	TRUE
PAM	0.107	0.033	0.181	3375	2.841	0.00450128	2.34666	0.010294	TRUE
HECW2	0.119	0.037	0.202	3375	2.841	0.00449817	2.34696	0.010294	TRUE
KDM5B	0.088	0.027	0.149	3375	2.836	0.00457288	2.33981	0.010434	TRUE
LINC01618	0.078	0.024	0.132	3375	2.836	0.00457342	2.33976	0.010434	TRUE
SCART1	-0.105	-0.178	-0.032	3375	-2.829	0.00466565	2.33109	0.0106316	TRUE
ENSG00000285713	0.078	0.024	0.132	3375	2.826	0.0047163	2.3264	0.0107342	TRUE
FYB1	-0.165	-0.28	-0.051	3375	-2.824	0.00474108	2.32412	0.0107778	TRUE
ENSG00000253642	0.189	0.058	0.32	3375	2.822	0.00476778	2.32168	0.0108255	TRUE
TXNIP	0.114	0.035	0.193	3375	2.818	0.00483979	2.31517	0.0109759	TRUE
MRAP2	0.081	0.025	0.137	3375	2.815	0.00488532	2.31111	0.011066	TRUE
ACVR1	-0.094	-0.16	-0.029	3375	-2.811	0.00494087	2.3062	0.0111693	TRUE
NEAT1	0.153	0.046	0.259	3375	2.811	0.00494343	2.30597	0.0111693	TRUE
RSL1D1	0.074	0.023	0.126	3375	2.81	0.00494849	2.30553	0.0111693	TRUE
COL23A1	0.246	0.074	0.417	3375	2.808	0.00498743	2.30212	0.0112438	TRUE
LONRF3	0.095	0.028	0.161	3375	2.802	0.00508366	2.29382	0.0114473	TRUE
TM4SF19	-0.089	-0.151	-0.027	3375	-2.801	0.00509335	2.293	0.0114555	TRUE
MAPRE1	0.078	0.023	0.133	3375	2.801	0.00509995	2.29243	0.0114569	TRUE
DAPK3	0.08	0.024	0.137	3375	2.795	0.00518926	2.28489	0.0116438	TRUE
CNKSR3	-0.119	-0.203	-0.035	3375	-2.791	0.00525569	2.27937	0.0117789	TRUE
ENSG00000277526	0.08	0.024	0.137	3375	2.785	0.00535652	2.27112	0.0119908	TRUE
RRAGC	-0.079	-0.135	-0.024	3375	-2.783	0.00538347	2.26894	0.012037	TRUE
ERC2	-0.184	-0.314	-0.054	3375	-2.779	0.00544598	2.26392	0.0121625	TRUE
CACYBP	0.075	0.022	0.128	3375	2.772	0.00557366	2.25386	0.012433	TRUE
KISS1R	0.066	0.019	0.113	3375	2.764	0.00570529	2.24372	0.0127118	TRUE
ENSG00000243620	-0.331	-0.567	-0.096	3375	-2.759	0.00580326	2.23633	0.012915	TRUE
RPS13	0.073	0.021	0.125	3375	2.752	0.00592033	2.22765	0.0131601	TRUE
SPATS2L	-0.112	-0.193	-0.032	3375	-2.746	0.00602475	2.22006	0.0133766	TRUE
PKIB	-0.098	-0.168	-0.028	3375	-2.743	0.00609724	2.21487	0.0135218	TRUE
LINC02456	0.085	0.024	0.146	3375	2.741	0.0061252	2.21288	0.013568	TRUE
DPH6	-0.103	-0.177	-0.029	3375	-2.74	0.00614541	2.21145	0.0135812	TRUE
IGSF1	-0.09	-0.155	-0.026	3375	-2.74	0.00614056	2.21179	0.0135812	TRUE
RFC1	0.072	0.02	0.124	3375	2.735	0.00624454	2.2045	0.0137843	TRUE
SLC43A2	0.068	0.019	0.117	3375	2.727	0.00639912	2.19388	0.0141092	TRUE
ANGPT1	-0.093	-0.16	-0.026	3375	-2.726	0.00641356	2.1929	0.0141247	TRUE
DDAH2	0.075	0.021	0.128	3375	2.717	0.00659297	2.18092	0.014503	TRUE
LINC02008	-0.21	-0.361	-0.058	3375	-2.71	0.00671977	2.17265	0.0147635	TRUE
KRT10	0.084	0.023	0.145	3375	2.71	0.00672689	2.17219	0.0147635	TRUE
MAD2L1-DT	0.091	0.025	0.157	3375	2.71	0.0067379	2.17148	0.0147706	TRUE
CYP3A5	-0.135	-0.233	-0.037	3375	-2.701	0.00692084	2.15984	0.0151421	TRUE
ZNF846	0.087	0.024	0.15	3375	2.701	0.00692325	2.15969	0.0151421	TRUE
SMAD3	-0.098	-0.168	-0.027	3375	-2.698	0.00697838	2.15625	0.0152452	TRUE
ALAD	0.067	0.018	0.116	3375	2.695	0.0070284	2.15314	0.0153369	TRUE
RPL15	-0.068	-0.118	-0.018	3375	-2.689	0.00717541	2.14415	0.0156368	TRUE
DDX60L	-0.1	-0.172	-0.027	3375	-2.688	0.00718224	2.14374	0.0156368	TRUE
ENSG00000286251	-0.131	-0.227	-0.035	3375	-2.681	0.00733008	2.13489	0.0159404	TRUE
TCP1	-0.068	-0.117	-0.018	3375	-2.678	0.00739702	2.13094	0.0160677	TRUE
RPL27	0.066	0.018	0.115	3375	2.677	0.00742913	2.12906	0.016119	TRUE
ENSG00000232884	0.118	0.031	0.204	3375	2.675	0.00746898	2.12674	0.016187	TRUE
AEBP2	-0.073	-0.127	-0.019	3375	-2.673	0.00751998	2.12378	0.016279	TRUE
HNRNPLL	0.092	0.024	0.159	3375	2.672	0.00754003	2.12263	0.0163039	TRUE
ENSG00000214719	0.097	0.026	0.168	3375	2.671	0.00755363	2.12184	0.0163148	TRUE
SLC9B1	-0.095	-0.165	-0.025	3375	-2.67	0.00758585	2.12	0.0163659	TRUE
FAM222B	-0.091	-0.158	-0.024	3375	-2.668	0.0076379	2.11703	0.0164595	TRUE
DUSP10	0.081	0.021	0.14	3375	2.662	0.00775895	2.1102	0.0167015	TRUE
ST8SIA6	-0.087	-0.151	-0.023	3375	-2.655	0.00793349	2.10054	0.0170579	TRUE
TMEM30A-DT	-0.077	-0.133	-0.02	3375	-2.65	0.00804233	2.09462	0.0172724	TRUE
PROS1	0.082	0.021	0.143	3375	2.644	0.00819858	2.08626	0.0175882	TRUE
COX10-DT	0.07	0.018	0.121	3375	2.64	0.00830184	2.08083	0.0177897	TRUE
INCENP	0.092	0.024	0.16	3375	2.636	0.00839713	2.07587	0.0179736	TRUE
EFHC2	-0.065	-0.114	-0.017	3375	-2.633	0.0084523	2.07302	0.0180714	TRUE
GNGT1	0.087	0.022	0.152	3375	2.625	0.00866292	2.06234	0.018501	TRUE
EMC4	0.068	0.017	0.12	3375	2.624	0.0086915	2.06091	0.0185205	TRUE
ENSG00000287923	-0.115	-0.2	-0.029	3375	-2.624	0.00868189	2.06139	0.0185205	TRUE
CASK	0.086	0.022	0.151	3375	2.613	0.00897374	2.04703	0.0191005	TRUE
AURKA	0.085	0.021	0.149	3375	2.613	0.00898547	2.04646	0.0191042	TRUE
OR2AT4	-0.127	-0.223	-0.032	3375	-2.608	0.00909818	2.04105	0.0193222	TRUE
HMBS	0.09	0.022	0.157	3375	2.605	0.00920051	2.03619	0.0195178	TRUE
LINC00877	0.121	0.03	0.213	3375	2.602	0.00926122	2.03333	0.0196247	TRUE
SNCA	-0.127	-0.223	-0.031	3375	-2.601	0.00929325	2.03183	0.0196707	TRUE
ULK4	0.094	0.023	0.165	3375	2.597	0.00939585	2.02706	0.0198658	TRUE
ZKSCAN4	0.068	0.017	0.119	3375	2.595	0.0094579	2.02421	0.0199748	TRUE
LRRC8C	0.096	0.023	0.169	3375	2.591	0.00956329	2.01939	0.0201751	TRUE
BMP2K	-0.095	-0.167	-0.023	3375	-2.59	0.009593	2.01805	0.0202153	TRUE
CPEB4	-0.128	-0.225	-0.031	3375	-2.588	0.00965639	2.01519	0.0203264	TRUE
DISC1FP1	0.111	0.027	0.195	3375	2.585	0.00973536	2.01165	0.02047	TRUE
USP53	0.078	0.019	0.137	3375	2.571	0.010147	1.99366	0.0212911	TRUE
ENSG00000259345	0.175	0.042	0.308	3375	2.571	0.0101482	1.99361	0.0212911	TRUE
RASA1	-0.067	-0.117	-0.016	3375	-2.568	0.0102202	1.99054	0.0214185	TRUE
CTIF	0.082	0.019	0.145	3375	2.565	0.010327	1.98602	0.0216187	TRUE
ENSG00000279669	-0.097	-0.172	-0.023	3375	-2.563	0.0103706	1.9842	0.0216861	TRUE
NEFH	0.091	0.021	0.161	3375	2.55	0.0107739	1.96763	0.0225046	TRUE
OPHN1	0.089	0.021	0.158	3375	2.547	0.010851	1.96453	0.0226409	TRUE
MAP3K5	-0.082	-0.145	-0.019	3375	-2.547	0.010874	1.96361	0.0226511	TRUE
LINC02269	0.105	0.024	0.185	3375	2.547	0.0108797	1.96338	0.0226511	TRUE
PTPRC	-0.154	-0.272	-0.035	3375	-2.545	0.0109215	1.96172	0.0227133	TRUE
TNFRSF8	0.087	0.02	0.153	3375	2.542	0.0110175	1.95792	0.022888	TRUE
ENSG00000234261	0.127	0.029	0.226	3375	2.537	0.0111801	1.95156	0.0232005	TRUE
CHD2	-0.078	-0.138	-0.018	3375	-2.534	0.0112644	1.94829	0.02335	TRUE
ENSG00000235450	0.11	0.025	0.195	3375	2.529	0.0114296	1.94197	0.0236668	TRUE
MANBA	0.089	0.02	0.158	3375	2.522	0.0116625	1.93321	0.0241227	TRUE
KDM7A	0.076	0.017	0.135	3375	2.519	0.0117567	1.92972	0.0242912	TRUE
OAT	-0.083	-0.148	-0.018	3375	-2.518	0.0117939	1.92834	0.0243416	TRUE
ARHGAP28	0.084	0.018	0.15	3375	2.506	0.012202	1.91357	0.0251567	TRUE
EREG	-0.145	-0.258	-0.031	3375	-2.502	0.0123556	1.90813	0.0254459	TRUE
AGBL4	-0.099	-0.178	-0.021	3375	-2.497	0.0125234	1.90228	0.0257636	TRUE
ENSG00000249492	-0.07	-0.126	-0.015	3375	-2.491	0.0127259	1.89531	0.026152	TRUE
MSH5	0.079	0.017	0.141	3375	2.49	0.012786	1.89327	0.0262471	TRUE
RBM20	-0.091	-0.162	-0.019	3375	-2.489	0.0128194	1.89213	0.0262874	TRUE
AQP3	0.057	0.012	0.102	3375	2.485	0.0129581	1.88746	0.0265431	TRUE
ENSG00000251314	-0.097	-0.174	-0.021	3375	-2.483	0.0130125	1.88564	0.026626	TRUE
ITGA4	-0.126	-0.226	-0.026	3375	-2.477	0.013265	1.87729	0.0271135	TRUE
DNAI4	0.074	0.015	0.133	3375	2.474	0.0133668	1.87397	0.0272924	TRUE
TMEM161B-DT	0.077	0.016	0.138	3375	2.468	0.0135798	1.86711	0.0276975	TRUE
BACH2	0.154	0.031	0.276	3375	2.464	0.0137532	1.8616	0.0280212	TRUE
OPTN	0.083	0.017	0.149	3375	2.463	0.0137804	1.86074	0.0280466	TRUE
DDIT3	0.088	0.018	0.158	3375	2.46	0.0138867	1.8574	0.0282329	TRUE
NIBAN1	0.141	0.028	0.253	3375	2.455	0.0140997	1.85079	0.0286354	TRUE
NEK8	0.073	0.015	0.132	3375	2.452	0.014206	1.84753	0.0288204	TRUE
SCHLAP1	-0.198	-0.357	-0.04	3375	-2.451	0.0142331	1.8467	0.0288447	TRUE
HDGFL3	0.07	0.014	0.126	3375	2.45	0.0142935	1.84486	0.0289363	TRUE
CNTN5	-0.137	-0.246	-0.027	3375	-2.436	0.0148405	1.82855	0.0300118	TRUE
THRB	0.122	0.024	0.22	3375	2.434	0.0149281	1.82599	0.030157	TRUE
CCDC68	0.086	0.017	0.156	3375	2.43	0.0151042	1.8209	0.0304482	TRUE
NRF1	-0.075	-0.135	-0.014	3375	-2.43	0.0150985	1.82107	0.0304482	TRUE
SRSF3	0.06	0.012	0.108	3375	2.428	0.0151818	1.81868	0.0305722	TRUE
GYPE	-0.094	-0.169	-0.018	3375	-2.425	0.0152913	1.81555	0.0307603	TRUE
LINC00486	0.057	0.011	0.103	3375	2.422	0.0154159	1.81203	0.0309781	TRUE
ENSG00000248347	0.083	0.016	0.149	3375	2.42	0.0155165	1.80921	0.0311147	TRUE
IL12RB2	-0.122	-0.221	-0.023	3375	-2.42	0.0155104	1.80938	0.0311147	TRUE
FOXN3	0.082	0.015	0.149	3375	2.413	0.0158171	1.80087	0.0316841	TRUE
PSAT1	0.088	0.016	0.16	3375	2.41	0.0159498	1.79725	0.0319163	TRUE
GP6-AS1	0.079	0.015	0.143	3375	2.407	0.0160911	1.79341	0.0321644	TRUE
LINC01515	-0.162	-0.294	-0.03	3375	-2.406	0.0161075	1.79297	0.0321644	TRUE
BUB1	0.084	0.016	0.153	3375	2.406	0.0161296	1.79238	0.0321747	TRUE
RGS20	0.118	0.022	0.214	3375	2.405	0.0161765	1.79112	0.0322112	TRUE
TPK1	0.069	0.013	0.126	3375	2.405	0.0161817	1.79098	0.0322112	TRUE
KCNMB2-AS1	0.087	0.016	0.158	3375	2.402	0.0163082	1.78759	0.0324292	TRUE
CECR2	0.124	0.023	0.226	3375	2.397	0.0165168	1.78207	0.0328096	TRUE
SPRED1	-0.069	-0.125	-0.012	3375	-2.396	0.0165731	1.7806	0.0328872	TRUE
TNFAIP8	-0.103	-0.187	-0.018	3375	-2.388	0.016922	1.77155	0.0335446	TRUE
ENSG00000259543	0.078	0.014	0.143	3375	2.387	0.016965	1.77045	0.033595	TRUE
BCAS3	0.104	0.019	0.189	3375	2.386	0.0170155	1.76915	0.03366	TRUE
TAPT1-AS1	0.081	0.014	0.148	3375	2.384	0.0171071	1.76682	0.033806	TRUE
MLF1	0.083	0.015	0.152	3375	2.377	0.0174607	1.75794	0.034469	TRUE
ENSG00000243276	-0.177	-0.323	-0.031	3375	-2.374	0.0175764	1.75507	0.0346614	TRUE
RPS17	-0.062	-0.114	-0.011	3375	-2.37	0.0177666	1.7504	0.0349641	TRUE
ENSG00000287100	0.095	0.017	0.174	3375	2.371	0.0177554	1.75067	0.0349641	TRUE
RAB11FIP1	0.093	0.016	0.17	3375	2.368	0.0178903	1.74738	0.0351713	TRUE
SYBU	0.088	0.015	0.161	3375	2.367	0.0179156	1.74677	0.0351848	TRUE
AGMO	-0.132	-0.241	-0.023	3375	-2.366	0.0179645	1.74559	0.0352444	TRUE
ESPL1	-0.073	-0.133	-0.012	3375	-2.364	0.0180794	1.74282	0.0354334	TRUE
DMGDH	-0.108	-0.197	-0.018	3375	-2.36	0.0182777	1.73808	0.0357852	TRUE
TENM1	-0.156	-0.286	-0.026	3375	-2.359	0.0183116	1.73727	0.0358148	TRUE
COL4A5	0.078	0.013	0.143	3375	2.358	0.018388	1.73547	0.0359273	TRUE
ENSG00000259001	0.068	0.011	0.124	3375	2.356	0.0184978	1.73288	0.0361048	TRUE
EPHB6	0.132	0.022	0.241	3375	2.349	0.0188122	1.72556	0.036681	TRUE
RNF168	0.07	0.012	0.128	3375	2.349	0.0188403	1.72491	0.0366981	TRUE
CHD1-DT	0.069	0.011	0.127	3375	2.343	0.0191492	1.71785	0.0372618	TRUE
ENSG00000287352	0.096	0.016	0.176	3375	2.341	0.019257	1.71541	0.0373878	TRUE
LINC02267	0.149	0.024	0.274	3375	2.34	0.0192729	1.71505	0.0373878	TRUE
CRADD	-0.083	-0.153	-0.014	3375	-2.34	0.0192717	1.71508	0.0373878	TRUE
RHOBTB1	-0.085	-0.156	-0.014	3375	-2.337	0.0194388	1.71133	0.0376353	TRUE
LINC01036	-0.102	-0.187	-0.016	3375	-2.337	0.01944	1.7113	0.0376353	TRUE
SOD1	0.061	0.01	0.112	3375	2.333	0.019632	1.70704	0.0379685	TRUE
NEU1	-0.064	-0.118	-0.01	3375	-2.332	0.0196988	1.70556	0.0380591	TRUE
HMMR	0.078	0.012	0.144	3375	2.331	0.0197383	1.70469	0.0380968	TRUE
ENSG00000246090	0.075	0.012	0.138	3375	2.328	0.0199291	1.70051	0.0384261	TRUE
SNHG27	0.08	0.013	0.148	3375	2.325	0.0200767	1.69731	0.0386715	TRUE
EXOC6B	0.078	0.012	0.144	3375	2.322	0.020232	1.69396	0.0389313	TRUE
ZRANB2-DT	-0.079	-0.147	-0.012	3375	-2.322	0.0202558	1.69345	0.0389377	TRUE
ZNF75D	0.074	0.012	0.137	3375	2.321	0.0202863	1.6928	0.038957	TRUE
MSC-AS1	0.066	0.01	0.122	3375	2.319	0.0204063	1.69023	0.0391087	TRUE
LINC01049	-0.184	-0.339	-0.028	3375	-2.319	0.0204043	1.69028	0.0391087	TRUE
ENSG00000276728	-0.044	-0.081	-0.007	3375	-2.312	0.0208036	1.68186	0.03983	TRUE
MFSD6	-0.073	-0.135	-0.011	3375	-2.309	0.0209336	1.67916	0.0400386	TRUE
CFAP418-AS1	0.093	0.014	0.171	3375	2.307	0.0210412	1.67693	0.0401887	TRUE
GRIK1	-0.109	-0.201	-0.016	3375	-2.307	0.0210542	1.67666	0.0401887	TRUE
LCMT1-AS1	-0.066	-0.122	-0.01	3375	-2.303	0.021295	1.67172	0.0406075	TRUE
ZMYND11	-0.063	-0.116	-0.009	3375	-2.295	0.021734	1.66286	0.0413619	TRUE
RNF217-AS1	0.077	0.011	0.142	3375	2.295	0.0217168	1.6632	0.0413619	TRUE
ODAD4	0.037	0.005	0.068	3375	2.294	0.0217659	1.66222	0.0413719	TRUE
TFAM	0.061	0.009	0.114	3375	2.294	0.0217827	1.66189	0.0413719	TRUE
POT1-AS1	-0.096	-0.178	-0.014	3375	-2.293	0.0218336	1.66088	0.0414272	TRUE
MYO3B	0.176	0.025	0.326	3375	2.29	0.0220315	1.65696	0.0417196	TRUE
RPL6	-0.057	-0.106	-0.008	3375	-2.29	0.022017	1.65724	0.0417196	TRUE
PPM1L	-0.091	-0.17	-0.013	3375	-2.274	0.022963	1.63897	0.0434405	TRUE
NR4A2	0.079	0.011	0.148	3375	2.271	0.023143	1.63558	0.0437374	TRUE
ZNF432	-0.078	-0.146	-0.011	3375	-2.266	0.0234499	1.62986	0.0442737	TRUE
LINC02663	0.095	0.013	0.177	3375	2.265	0.0235297	1.62838	0.0443803	TRUE
HSP90B1	0.111	0.015	0.207	3375	2.263	0.0236136	1.62684	0.0444944	TRUE
SLC22A4	-0.09	-0.168	-0.012	3375	-2.262	0.0237126	1.62502	0.0446369	TRUE
VDR	0.065	0.008	0.122	3375	2.251	0.0243709	1.61313	0.0458307	TRUE
LINC01192	-0.088	-0.165	-0.011	3375	-2.249	0.0245313	1.61028	0.0460869	TRUE
ENSG00000253474	-0.179	-0.335	-0.023	3375	-2.247	0.0246532	1.60813	0.0462702	TRUE
ENSG00000287315	0.072	0.009	0.134	3375	2.246	0.0247171	1.607	0.0463446	TRUE
SH3GL3	0.116	0.015	0.217	3375	2.244	0.0248062	1.60544	0.0464658	TRUE
BCL10	0.057	0.007	0.107	3375	2.24	0.0250933	1.60044	0.0469575	TRUE
ENSG00000269559	0.032	0.004	0.061	3375	2.239	0.0251393	1.59965	0.0469719	TRUE
CRPPA-AS1	-0.077	-0.144	-0.01	3375	-2.239	0.0251503	1.59946	0.0469719	TRUE
ENSG00000285673	0.075	0.009	0.141	3375	2.236	0.0253401	1.59619	0.0472799	TRUE
LINC02615	-0.076	-0.143	-0.009	3375	-2.229	0.0257949	1.58847	0.0480814	TRUE
STMN1	0.061	0.007	0.114	3375	2.229	0.0258451	1.58762	0.048128	TRUE
MAGI3	-0.091	-0.172	-0.011	3375	-2.227	0.0259403	1.58602	0.0482581	TRUE
SMPD4P1	0.124	0.015	0.234	3375	2.219	0.026454	1.57751	0.0491657	TRUE
SYF2	-0.071	-0.133	-0.008	3375	-2.215	0.0267477	1.57271	0.0496147	TRUE
VEPH1	-0.21	-0.396	-0.024	3375	-2.216	0.0267247	1.57309	0.0496147	TRUE
CDCA8	-0.085	-0.161	-0.01	3375	-2.209	0.0271539	1.56617	0.0503016	FALSE
PCLAF	0.068	0.008	0.128	3375	2.209	0.0271708	1.5659	0.0503016	FALSE
PARD3B	0.185	0.021	0.349	3375	2.207	0.0273317	1.56333	0.0505504	FALSE
KDM3A	-0.066	-0.125	-0.007	3375	-2.205	0.0274581	1.56133	0.0507349	FALSE
COL26A1	-0.136	-0.257	-0.015	3375	-2.201	0.0277637	1.55652	0.0512498	FALSE
USP12	-0.058	-0.109	-0.006	3375	-2.192	0.0283822	1.54695	0.0523409	FALSE
CPPED1	-0.07	-0.133	-0.007	3375	-2.191	0.0284607	1.54575	0.0524348	FALSE
PIF1	0.091	0.01	0.173	3375	2.19	0.0285266	1.54475	0.0525054	FALSE
SYN3	0.112	0.012	0.212	3375	2.189	0.0286311	1.54316	0.0526195	FALSE
SORCS1	-0.114	-0.215	-0.012	3375	-2.188	0.0286438	1.54297	0.0526195	FALSE
ADGRV1	-0.127	-0.242	-0.013	3375	-2.187	0.0287388	1.54153	0.0526924	FALSE
IQCH	0.076	0.008	0.145	3375	2.187	0.0287132	1.54192	0.0526924	FALSE
SUPT16H	0.056	0.006	0.107	3375	2.186	0.0288451	1.53993	0.0528365	FALSE
C9orf78	0.06	0.006	0.114	3375	2.179	0.029302	1.5331	0.0536217	FALSE
ENSG00000274322	-0.081	-0.153	-0.008	3375	-2.176	0.0295897	1.52886	0.0540964	FALSE
FAM219A	0.064	0.006	0.122	3375	2.173	0.0297443	1.5266	0.0543269	FALSE
GHR	-0.112	-0.214	-0.011	3375	-2.168	0.0301321	1.52097	0.0549824	FALSE
MACO1	-0.068	-0.129	-0.006	3375	-2.161	0.0307296	1.51244	0.0560191	FALSE
ARHGDIA	0.062	0.006	0.118	3375	2.159	0.0308207	1.51116	0.0561315	FALSE
SUMF1	-0.089	-0.169	-0.008	3375	-2.157	0.0309736	1.50901	0.056356	FALSE
ENSG00000258561	-0.09	-0.171	-0.008	3375	-2.153	0.0313502	1.50376	0.0569867	FALSE
ENSG00000288044	0.056	0.005	0.108	3375	2.152	0.0314121	1.5029	0.0570449	FALSE
ADRM1	0.053	0.005	0.102	3375	2.151	0.0314877	1.50186	0.0571277	FALSE
SERTAD2	0.062	0.005	0.118	3375	2.149	0.0316313	1.49988	0.0573336	FALSE
SUPT5H	0.058	0.005	0.112	3375	2.141	0.0322429	1.49157	0.0583865	FALSE
PAPPA	-0.112	-0.215	-0.009	3375	-2.138	0.0324793	1.48839	0.0587588	FALSE
MS4A4A	0.171	0.014	0.327	3375	2.13	0.0331379	1.47967	0.0598597	FALSE
RSKR	0.066	0.005	0.126	3375	2.13	0.0331507	1.47951	0.0598597	FALSE
ZNF93	0.07	0.005	0.134	3375	2.128	0.0333302	1.47716	0.060127	FALSE
ENSG00000258168	-0.102	-0.196	-0.008	3375	-2.127	0.0334525	1.47557	0.0602905	FALSE
CRTC3-AS1	0.065	0.005	0.125	3375	2.125	0.0336022	1.47363	0.060503	FALSE
PIR	0.069	0.005	0.132	3375	2.124	0.0336347	1.47321	0.0605043	FALSE
SAMMSON	0.067	0.005	0.129	3375	2.122	0.0338463	1.47049	0.0608276	FALSE
ENSG00000250453	-0.07	-0.136	-0.005	3375	-2.118	0.0341566	1.46653	0.0613273	FALSE
CRYBG3	0.073	0.005	0.141	3375	2.109	0.0349607	1.45642	0.0627121	FALSE
F2R	0.06	0.004	0.116	3375	2.107	0.0351279	1.45435	0.0629527	FALSE
LINC02100	0.071	0.005	0.138	3375	2.101	0.0356707	1.44769	0.0638653	FALSE
HIBCH	0.079	0.005	0.153	3375	2.099	0.0357851	1.4463	0.06401	FALSE
TOP2A	0.096	0.006	0.186	3375	2.096	0.0361099	1.44237	0.0645303	FALSE
TRPM3	0.091	0.006	0.176	3375	2.094	0.0362757	1.44038	0.0647658	FALSE
KLHL15	-0.058	-0.113	-0.004	3375	-2.093	0.0363101	1.43997	0.0647666	FALSE
TMF1	0.061	0.004	0.118	3375	2.092	0.0364571	1.43822	0.064968	FALSE
ENSG00000287146	0.038	0.002	0.074	3375	2.086	0.0369725	1.43212	0.0658248	FALSE
ENSG00000254067	0.063	0.004	0.123	3375	2.083	0.0372534	1.42883	0.0661554	FALSE
CFAP70	-0.08	-0.156	-0.005	3375	-2.083	0.0372624	1.42873	0.0661554	FALSE
MSRB1	0.032	0.002	0.063	3375	2.084	0.037195	1.42952	0.0661554	FALSE
DNTTIP2	-0.057	-0.111	-0.003	3375	-2.079	0.0376298	1.42447	0.0667456	FALSE
SAMSN1	0.1	0.006	0.194	3375	2.078	0.0376662	1.42405	0.0667479	FALSE
MACROD1	-0.066	-0.129	-0.004	3375	-2.073	0.0382109	1.41781	0.0676504	FALSE
RHBDD1	-0.067	-0.131	-0.004	3375	-2.071	0.0383967	1.41571	0.0679162	FALSE
COBL	0.086	0.004	0.167	3375	2.064	0.0389798	1.40916	0.0688837	FALSE
ENSG00000290919	-0.087	-0.17	-0.004	3375	-2.063	0.0391486	1.40728	0.0691178	FALSE
CAVIN2-AS1	0.121	0.006	0.237	3375	2.062	0.0392333	1.40635	0.0692032	FALSE
SH3KBP1	-0.089	-0.174	-0.004	3375	-2.058	0.0395742	1.40259	0.0697398	FALSE
CBX3	0.054	0.002	0.106	3375	2.051	0.0402712	1.39501	0.0709027	FALSE
ENSG00000287263	0.058	0.002	0.114	3375	2.047	0.0406184	1.39128	0.0714478	FALSE
TXNDC16	-0.068	-0.134	-0.003	3375	-2.044	0.0409757	1.38747	0.0719435	FALSE
CPNE8	0.07	0.003	0.137	3375	2.044	0.0409621	1.38762	0.0719435	FALSE
LINC01344	0.175	0.006	0.343	3375	2.034	0.0419015	1.37777	0.0735013	FALSE
ENSG00000267723	0.084	0.003	0.164	3375	2.027	0.0426868	1.36971	0.0747963	FALSE
R3HDM2	-0.065	-0.128	-0.002	3375	-2.026	0.0427183	1.36939	0.0747963	FALSE
CDCP1	0.089	0.003	0.175	3375	2.023	0.0431065	1.36546	0.0754066	FALSE
CASTOR2	0.072	0.002	0.141	3375	2.022	0.0431948	1.36457	0.0754918	FALSE
PDE7B-AS1	-0.128	-0.251	-0.004	3375	-2.018	0.0435776	1.36074	0.076091	FALSE
MYO16	-0.213	-0.421	-0.006	3375	-2.017	0.0437254	1.35927	0.0762791	FALSE
FOXA3	0.049	0.001	0.096	3375	2.012	0.0442583	1.35401	0.0771382	FALSE
GALNT5	-0.071	-0.141	-0.002	3375	-2.006	0.0448648	1.34809	0.0781238	FALSE
CDH12	0.22	0.004	0.435	3375	1.999	0.0455995	1.34104	0.0792582	FALSE
UTP23	0.058	0.001	0.115	3375	1.999	0.0455761	1.34126	0.0792582	FALSE
ELL2	-0.069	-0.137	-0.001	3375	-1.998	0.0456809	1.34027	0.0793274	FALSE
NLGN1	0.179	0.003	0.355	3375	1.997	0.0457934	1.3392	0.0794503	FALSE
FBXO33	0.066	0.001	0.131	3375	1.997	0.0458569	1.3386	0.0794881	FALSE
LRGUK	-0.073	-0.145	-0.001	3375	-1.987	0.0469532	1.32834	0.0813143	FALSE
MEIS1	-0.08	-0.16	-0.001	3375	-1.986	0.047008	1.32783	0.0813353	FALSE
IQUB	0.057	0.001	0.113	3375	1.985	0.0471862	1.32618	0.0815697	FALSE
SLC24A2	-0.14	-0.279	-0.002	3375	-1.982	0.0474362	1.32389	0.0819275	FALSE
MED17	-0.058	-0.116	-0.001	3375	-1.98	0.0476567	1.32188	0.0822337	FALSE
NTAN1	0.054	0.001	0.108	3375	1.98	0.047717	1.32133	0.0822632	FALSE
KLHL32	-0.082	-0.164	-0.001	3375	-1.977	0.0480054	1.31871	0.0826856	FALSE
IQGAP2	-0.072	-0.144	-0.001	3375	-1.976	0.0481956	1.31699	0.0829382	FALSE
PBX3	0.078	0.001	0.155	3375	1.974	0.0483927	1.31522	0.0832023	FALSE
ENSG00000229618	-0.182	-0.363	-0.001	3375	-1.971	0.0487516	1.31201	0.0837437	FALSE
CD276	0.033	0	0.067	3375	1.961	0.0498363	1.30245	0.0855299	FALSE
LINC01695	0.07	0	0.14	3375	1.957	0.0503949	1.29761	0.0864106	FALSE
XIST	0.083	0	0.167	3375	1.954	0.0506443	1.29547	0.0867602	FALSE
ENSG00000284722	-0.087	-0.175	0.001	3375	-1.949	0.0513374	1.28957	0.0878538	FALSE
THAP3	-0.057	-0.113	0	3375	-1.948	0.0513749	1.28925	0.0878538	FALSE
PPP1R10	0.057	0	0.115	3375	1.947	0.0515025	1.28817	0.087993	FALSE
ENSG00000273734	-0.067	-0.134	0.001	3375	-1.945	0.051809	1.28559	0.0884375	FALSE
ENSG00000232828	-0.069	-0.14	0.001	3375	-1.942	0.0521816	1.28248	0.0889938	FALSE
ENSG00000286533	-0.078	-0.157	0.001	3375	-1.939	0.0524977	1.27986	0.0894527	FALSE
GNG12	0.064	-0.001	0.128	3375	1.938	0.0526403	1.27868	0.0896156	FALSE
CDH18	0.081	-0.001	0.163	3375	1.934	0.0531562	1.27445	0.090413	FALSE
RPH3AL	0.088	-0.001	0.177	3375	1.933	0.0532626	1.27358	0.0905132	FALSE
RAB3IP	-0.061	-0.122	0.001	3375	-1.929	0.0537683	1.26947	0.091291	FALSE
TTLL7	-0.071	-0.144	0.001	3375	-1.922	0.0546584	1.26234	0.0927197	FALSE
H2BC5	0.067	-0.001	0.136	3375	1.92	0.0548371	1.26093	0.0929401	FALSE
BPGM	-0.054	-0.108	0.001	3375	-1.916	0.0553242	1.25709	0.0936822	FALSE
LINC02055	-0.118	-0.239	0.003	3375	-1.914	0.0556449	1.25457	0.0941416	FALSE
RAPGEF2	-0.065	-0.131	0.002	3375	-1.911	0.0559585	1.25213	0.0945883	FALSE
BUD31	0.05	-0.001	0.101	3375	1.908	0.0564071	1.24867	0.0952621	FALSE
HELLS	0.063	-0.002	0.129	3375	1.901	0.0573443	1.24151	0.096759	FALSE
ENSG00000249413	0.082	-0.003	0.166	3375	1.895	0.0581367	1.23555	0.0980093	FALSE
LINC01162	0.11	-0.004	0.223	3375	1.893	0.0584197	1.23344	0.0983992	FALSE
CCDC18-AS1	0.062	-0.002	0.126	3375	1.891	0.0586335	1.23185	0.0986721	FALSE
AMN1	0.06	-0.002	0.123	3375	1.89	0.0587179	1.23123	0.0987269	FALSE
DLGAP1	0.055	-0.002	0.113	3375	1.886	0.0593367	1.22668	0.0996794	FALSE
ALPK1	-0.081	-0.165	0.003	3375	-1.885	0.0594526	1.22583	0.0997861	FALSE
ENSG00000266893	0.077	-0.003	0.158	3375	1.879	0.0602217	1.22025	0.100988	FALSE
GOLGB1	0.059	-0.003	0.12	3375	1.877	0.06058	1.21767	0.101433	FALSE
TSPAN5	0.113	-0.005	0.231	3375	1.876	0.0605933	1.21758	0.101433	FALSE
SPTBN1	0.072	-0.003	0.148	3375	1.874	0.0608757	1.21556	0.101816	FALSE
PSAP	-0.053	-0.109	0.002	3375	-1.874	0.0609752	1.21485	0.101893	FALSE
MIR583HG	-0.077	-0.158	0.004	3375	-1.873	0.0610864	1.21406	0.101989	FALSE
MAILR	0.054	-0.003	0.11	3375	1.872	0.061164	1.2135	0.102029	FALSE
CDKN1C	-0.036	-0.074	0.002	3375	-1.869	0.0615838	1.21053	0.10264	FALSE
IFRD1	-0.06	-0.122	0.003	3375	-1.868	0.0617823	1.20914	0.10288	FALSE
UQCC3	0.043	-0.002	0.088	3375	1.867	0.0619703	1.20782	0.103103	FALSE
ENSG00000239572	0.073	-0.004	0.149	3375	1.865	0.0622195	1.20607	0.103428	FALSE
BUB1B	-0.06	-0.123	0.003	3375	-1.863	0.0624881	1.2042	0.103738	FALSE
SLC2A1-DT	0.092	-0.005	0.189	3375	1.862	0.0625694	1.20364	0.103738	FALSE
NME7	0.059	-0.003	0.12	3375	1.862	0.0625488	1.20378	0.103738	FALSE
NATD1	0.035	-0.002	0.071	3375	1.857	0.0632635	1.19885	0.104797	FALSE
ENSG00000258028	-0.066	-0.135	0.004	3375	-1.857	0.0633293	1.1984	0.104815	FALSE
DDX21	-0.048	-0.098	0.003	3375	-1.856	0.0634973	1.19724	0.104985	FALSE
SDF2L1	0.049	-0.003	0.102	3375	1.855	0.0635418	1.19694	0.104985	FALSE
NAMPT	-0.055	-0.112	0.003	3375	-1.855	0.063625	1.19637	0.105011	FALSE
LINC02211	-0.076	-0.157	0.004	3375	-1.854	0.0636684	1.19608	0.105011	FALSE
ZMAT2	0.051	-0.003	0.104	3375	1.85	0.0643276	1.1916	0.106007	FALSE
PTK2B	0.078	-0.005	0.16	3375	1.846	0.0649075	1.1877	0.10687	FALSE
UFL1-AS1	0.058	-0.004	0.119	3375	1.842	0.0654729	1.18394	0.107708	FALSE
ZNF730	-0.082	-0.169	0.005	3375	-1.842	0.0655325	1.18354	0.107713	FALSE
LINC02885	-0.077	-0.158	0.005	3375	-1.841	0.0656295	1.1829	0.10778	FALSE
HNRNPA1	0.051	-0.003	0.105	3375	1.837	0.0662018	1.17913	0.108626	FALSE
HDAC9	-0.098	-0.204	0.007	3375	-1.836	0.0664165	1.17772	0.108884	FALSE
ARSB	-0.061	-0.126	0.004	3375	-1.833	0.0667805	1.17535	0.109387	FALSE
H2BC11	-0.07	-0.146	0.005	3375	-1.829	0.0673377	1.17174	0.110205	FALSE
CCDC59	-0.052	-0.108	0.004	3375	-1.829	0.0674226	1.17119	0.110249	FALSE
LINC02762	0.05	-0.004	0.105	3375	1.817	0.06924	1.15964	0.113124	FALSE
YIPF1	-0.049	-0.101	0.004	3375	-1.816	0.06941	1.15858	0.113304	FALSE
DPH6-DT	-0.072	-0.151	0.006	3375	-1.805	0.0710341	1.14853	0.115856	FALSE
LEKR1	-0.059	-0.124	0.005	3375	-1.804	0.071277	1.14705	0.116054	FALSE
RPS8	-0.052	-0.108	0.004	3375	-1.804	0.0712212	1.14739	0.116054	FALSE
CFAP69	0.06	-0.005	0.126	3375	1.803	0.0714204	1.14618	0.116089	FALSE
SOX5	-0.077	-0.16	0.007	3375	-1.803	0.0713837	1.1464	0.116089	FALSE
HERPUD1	0.058	-0.005	0.12	3375	1.799	0.072043	1.14241	0.117001	FALSE
GRID2	0.117	-0.011	0.245	3375	1.794	0.0727582	1.13812	0.118062	FALSE
SSBP2	-0.067	-0.14	0.006	3375	-1.792	0.0731295	1.13591	0.118563	FALSE
OSMR-DT	0.053	-0.005	0.111	3375	1.789	0.0736176	1.13302	0.119253	FALSE
UAP1	-0.061	-0.128	0.006	3375	-1.789	0.07369	1.13259	0.119269	FALSE
ENSG00000266450	-0.065	-0.136	0.006	3375	-1.782	0.0747435	1.12643	0.120871	FALSE
ZNF200	0.047	-0.005	0.099	3375	1.78	0.0750053	1.12491	0.121192	FALSE
RASAL2	0.057	-0.006	0.12	3375	1.779	0.0753167	1.12311	0.121474	FALSE
ENSG00000265943	0.053	-0.005	0.112	3375	1.778	0.0753712	1.12279	0.121474	FALSE
CCDC152	0.054	-0.006	0.114	3375	1.779	0.0753031	1.12319	0.121474	FALSE
COQ3	0.048	-0.005	0.101	3375	1.775	0.0758839	1.11985	0.122197	FALSE
RCOR2	0.036	-0.004	0.075	3375	1.773	0.0761775	1.11817	0.122566	FALSE
SAT1	-0.054	-0.114	0.006	3375	-1.767	0.0771653	1.11258	0.124051	FALSE
CD44	0.101	-0.011	0.214	3375	1.761	0.0783005	1.10624	0.125769	FALSE
GDA	0.061	-0.007	0.129	3375	1.755	0.0792736	1.10087	0.127225	FALSE
RAPGEF5	-0.084	-0.177	0.01	3375	-1.753	0.0796474	1.09883	0.127717	FALSE
EXT1	0.066	-0.008	0.14	3375	1.751	0.0798919	1.0975	0.127978	FALSE
ADCY2	0.056	-0.007	0.118	3375	1.751	0.079944	1.09721	0.127978	FALSE
CD69	-0.078	-0.166	0.01	3375	-1.74	0.0818969	1.08673	0.130994	FALSE
CEMIP2	0.055	-0.007	0.117	3375	1.736	0.0825333	1.08337	0.131901	FALSE
CCDC162P	0.059	-0.008	0.125	3375	1.735	0.0827877	1.08203	0.132197	FALSE
KIFC1	0.053	-0.007	0.114	3375	1.734	0.0829098	1.08139	0.132281	FALSE
EGF	-0.077	-0.164	0.01	3375	-1.733	0.0830443	1.08069	0.132384	FALSE
ZNF555	0.047	-0.006	0.1	3375	1.729	0.0838921	1.07628	0.133624	FALSE
ENSG00000259723	0.057	-0.008	0.121	3375	1.728	0.0840152	1.07564	0.133708	FALSE
NFYA	-0.057	-0.123	0.008	3375	-1.726	0.08439	1.07371	0.134193	FALSE
MIR17HG	-0.06	-0.128	0.008	3375	-1.725	0.0845757	1.07275	0.134376	FALSE
CXorf38	-0.048	-0.103	0.007	3375	-1.718	0.0858147	1.06644	0.136231	FALSE
DDR2	-0.062	-0.132	0.009	3375	-1.716	0.0862319	1.06433	0.136779	FALSE
ENSG00000253706	0.052	-0.008	0.111	3375	1.712	0.0868405	1.06128	0.137607	FALSE
ADGRB3	0.127	-0.018	0.272	3375	1.712	0.0868981	1.06099	0.137607	FALSE
RPL14	0.047	-0.007	0.1	3375	1.709	0.0874072	1.05845	0.138183	FALSE
CD53	-0.057	-0.123	0.008	3375	-1.71	0.087344	1.05877	0.138183	FALSE
ITGAV	0.048	-0.007	0.103	3375	1.708	0.0876747	1.05713	0.138456	FALSE
ZC4H2	0.059	-0.009	0.128	3375	1.708	0.0877253	1.05688	0.138456	FALSE
TDH	0.057	-0.009	0.123	3375	1.701	0.0890238	1.05049	0.140389	FALSE
ERFL	-0.025	-0.054	0.004	3375	-1.699	0.0892793	1.04925	0.140676	FALSE
HMGCS1	-0.074	-0.159	0.011	3375	-1.699	0.0893877	1.04872	0.14073	FALSE
TM9SF5P	-0.063	-0.136	0.01	3375	-1.695	0.0900638	1.04545	0.141678	FALSE
ANXA1	0.084	-0.013	0.181	3375	1.69	0.0910051	1.04093	0.142922	FALSE
TMEM163	0.128	-0.02	0.277	3375	1.69	0.0909972	1.04097	0.142922	FALSE
ENSG00000291147	-0.05	-0.107	0.008	3375	-1.687	0.091571	1.03824	0.143668	FALSE
ENSG00000287474	-0.184	-0.398	0.03	3375	-1.687	0.0916306	1.03796	0.143668	FALSE
LONRF2	0.045	-0.007	0.098	3375	1.685	0.0920385	1.03603	0.144189	FALSE
RPLP2	0.045	-0.007	0.097	3375	1.683	0.0924708	1.034	0.144747	FALSE
ENSG00000247934	0.046	-0.008	0.1	3375	1.681	0.0928209	1.03235	0.145176	FALSE
STXBP5	-0.092	-0.199	0.015	3375	-1.678	0.0932859	1.03018	0.145783	FALSE
LINC03076	-0.114	-0.246	0.019	3375	-1.675	0.0939825	1.02695	0.146751	FALSE
ZNF692	-0.051	-0.112	0.009	3375	-1.673	0.0943383	1.02531	0.147131	FALSE
ACSBG1	-0.11	-0.239	0.019	3375	-1.673	0.0943799	1.02512	0.147131	FALSE
SLC7A11	0.097	-0.017	0.212	3375	1.669	0.0950198	1.02219	0.148007	FALSE
UBASH3A	0.06	-0.01	0.129	3375	1.668	0.0952609	1.02109	0.148261	FALSE
HIVEP3	0.063	-0.011	0.137	3375	1.665	0.0959038	1.01816	0.14914	FALSE
RHD	-0.077	-0.168	0.014	3375	-1.658	0.0973232	1.01178	0.151224	FALSE
ENSG00000249894	-0.07	-0.153	0.013	3375	-1.657	0.0974945	1.01102	0.151243	FALSE
TSNAX-DISC1	0.044	-0.008	0.095	3375	1.657	0.0974756	1.0111	0.151243	FALSE
LIFR	0.047	-0.009	0.103	3375	1.653	0.0983479	1.00723	0.152443	FALSE
CADPS2	-0.078	-0.171	0.015	3375	-1.651	0.0986561	1.00588	0.152797	FALSE
CTNNAL1	-0.048	-0.105	0.009	3375	-1.65	0.0989791	1.00446	0.152924	FALSE
USP38	-0.045	-0.099	0.009	3375	-1.65	0.0989343	1.00465	0.152924	FALSE
LIX1-AS1	-0.071	-0.156	0.013	3375	-1.65	0.0988887	1.00485	0.152924	FALSE
MIR2052HG	0.069	-0.013	0.152	3375	1.644	0.100095	0.999586	0.154523	FALSE
ENSG00000248975	-0.071	-0.157	0.014	3375	-1.643	0.100391	0.998306	0.154854	FALSE
PHF2P2	0.08	-0.016	0.176	3375	1.642	0.100573	0.997516	0.15501	FALSE
CREBRF	0.048	-0.009	0.104	3375	1.641	0.10075	0.996757	0.155156	FALSE
CDC45	0.065	-0.013	0.143	3375	1.638	0.101351	0.994173	0.155956	FALSE
THAP7-AS1	0.041	-0.008	0.091	3375	1.633	0.102525	0.989168	0.157636	FALSE
SLC38A4-AS1	-0.084	-0.185	0.017	3375	-1.63	0.103131	0.986609	0.15844	FALSE
PRANCR	-0.059	-0.131	0.012	3375	-1.628	0.103593	0.984668	0.158973	FALSE
LINC01748	0.057	-0.012	0.125	3375	1.627	0.103645	0.98445	0.158973	FALSE
KLHL13	0.104	-0.021	0.229	3375	1.625	0.104244	0.98195	0.159634	FALSE
ATP1B1	0.045	-0.009	0.1	3375	1.625	0.104177	0.982226	0.159634	FALSE
FAXDC2	-0.052	-0.114	0.011	3375	-1.619	0.105433	0.977023	0.161325	FALSE
KCNQ1OT1	-0.06	-0.133	0.013	3375	-1.615	0.106204	0.973859	0.162375	FALSE
IGF1	-0.056	-0.123	0.012	3375	-1.612	0.106858	0.971192	0.163244	FALSE
SEMA4D	0.117	-0.025	0.258	3375	1.612	0.107068	0.970341	0.163433	FALSE
RSL24D1	-0.041	-0.09	0.009	3375	-1.598	0.110078	0.958298	0.167834	FALSE
EID1	0.046	-0.01	0.103	3375	1.598	0.110127	0.958105	0.167834	FALSE
PLA2G4A	-0.06	-0.135	0.014	3375	-1.593	0.111086	0.95434	0.16916	FALSE
DEUP1	-0.056	-0.125	0.013	3375	-1.592	0.111415	0.953057	0.169351	FALSE
BAZ2B	-0.045	-0.1	0.01	3375	-1.592	0.111478	0.952809	0.169351	FALSE
ENSG00000249174	0.101	-0.023	0.226	3375	1.592	0.111404	0.953098	0.169351	FALSE
KLHL4	-0.062	-0.139	0.015	3375	-1.588	0.112234	0.949877	0.170363	FALSE
GABPA	0.045	-0.011	0.101	3375	1.588	0.11235	0.949427	0.170403	FALSE
ENSG00000286343	-0.061	-0.136	0.014	3375	-1.586	0.112643	0.948296	0.170712	FALSE
COPB2-DT	0.05	-0.012	0.112	3375	1.586	0.112816	0.947629	0.170838	FALSE
ITGA2B	0.079	-0.019	0.178	3375	1.583	0.113522	0.944919	0.171771	FALSE
MED8	0.047	-0.011	0.104	3375	1.581	0.113803	0.943847	0.172059	FALSE
TNFAIP3	-0.058	-0.129	0.014	3375	-1.581	0.113917	0.943411	0.172095	FALSE
TEX9	-0.056	-0.127	0.014	3375	-1.579	0.114436	0.941437	0.172742	FALSE
GFOD1	-0.091	-0.204	0.022	3375	-1.573	0.115776	0.936382	0.174626	FALSE
EIF4A3	0.047	-0.012	0.105	3375	1.569	0.11676	0.932707	0.175971	FALSE
TXK	-0.062	-0.139	0.015	3375	-1.566	0.117431	0.930218	0.176842	FALSE
ENSG00000238178	0.071	-0.018	0.16	3375	1.565	0.117565	0.929722	0.176905	FALSE
DYNC1H1	0.057	-0.015	0.13	3375	1.561	0.118406	0.926625	0.17803	FALSE
PRDM9	0.088	-0.022	0.197	3375	1.561	0.118505	0.926264	0.178037	FALSE
XACT	-0.219	-0.494	0.056	3375	-1.56	0.118676	0.925638	0.178154	FALSE
PPARGC1B	0.051	-0.013	0.115	3375	1.558	0.119156	0.923884	0.178734	FALSE
ALOX5	-0.066	-0.15	0.017	3375	-1.557	0.119503	0.92262	0.178985	FALSE
LINC01811	-0.172	-0.39	0.045	3375	-1.556	0.119699	0.921908	0.178985	FALSE
TEX15	0.057	-0.015	0.128	3375	1.556	0.119603	0.922258	0.178985	FALSE
HBG2	-0.051	-0.116	0.013	3375	-1.556	0.119638	0.922131	0.178985	FALSE
ATOSA	0.046	-0.012	0.104	3375	1.555	0.119963	0.920953	0.179239	FALSE
DNAJB9	0.041	-0.011	0.092	3375	1.552	0.120557	0.918809	0.179985	FALSE
MAML3	0.085	-0.023	0.192	3375	1.542	0.123158	0.909538	0.183724	FALSE
TIMP1	0.04	-0.011	0.09	3375	1.541	0.123301	0.909034	0.183793	FALSE
SLC6A9	0.06	-0.017	0.136	3375	1.534	0.124936	0.903314	0.186085	FALSE
PIP5K1B	0.044	-0.012	0.1	3375	1.532	0.125399	0.901704	0.186484	FALSE
ENSG00000282278	-0.045	-0.103	0.013	3375	-1.533	0.125309	0.902018	0.186484	FALSE
CFAP47	-0.062	-0.142	0.018	3375	-1.528	0.12648	0.897979	0.187944	FALSE
MDM1	-0.055	-0.125	0.016	3375	-1.523	0.127705	0.893791	0.189617	FALSE
PRKACB	-0.053	-0.122	0.015	3375	-1.519	0.128668	0.890531	0.190897	FALSE
CDK6-AS1	0.057	-0.016	0.13	3375	1.518	0.129004	0.889396	0.191247	FALSE
PAIP2	0.039	-0.012	0.09	3375	1.516	0.129639	0.887265	0.192039	FALSE
CSMD3	-0.081	-0.186	0.024	3375	-1.515	0.129789	0.886763	0.192111	FALSE
CDCA2	-0.06	-0.138	0.018	3375	-1.507	0.131705	0.880397	0.194666	FALSE
ZSWIM5	-0.047	-0.108	0.014	3375	-1.507	0.131719	0.880351	0.194666	FALSE
MAST4	0.047	-0.014	0.108	3375	1.506	0.132013	0.879385	0.194949	FALSE
STIP1	0.044	-0.013	0.101	3375	1.499	0.133793	0.873567	0.197425	FALSE
ENSG00000236449	0.049	-0.015	0.113	3375	1.499	0.13397	0.872992	0.197533	FALSE
ENSG00000243176	-0.05	-0.116	0.016	3375	-1.497	0.13428	0.871989	0.197837	FALSE
ENSG00000289156	-0.049	-0.113	0.015	3375	-1.497	0.134423	0.871525	0.197895	FALSE
ZNF208	-0.102	-0.237	0.032	3375	-1.492	0.135699	0.867425	0.199618	FALSE
FAM227B	0.046	-0.014	0.106	3375	1.49	0.136156	0.865963	0.200105	FALSE
TGFBR1	0.041	-0.013	0.094	3375	1.49	0.13624	0.865696	0.200105	FALSE
KCNJ15	0.053	-0.017	0.123	3375	1.481	0.138619	0.858176	0.203444	FALSE
UQCRB	0.04	-0.013	0.093	3375	1.48	0.138864	0.857411	0.203552	FALSE
ENSG00000237461	-0.052	-0.121	0.017	3375	-1.48	0.138907	0.857275	0.203552	FALSE
SGIP1	0.069	-0.022	0.161	3375	1.479	0.139026	0.856903	0.203571	FALSE
NCALD	0.054	-0.018	0.126	3375	1.468	0.142114	0.847365	0.207931	FALSE
FCGR2A	0.048	-0.016	0.111	3375	1.465	0.143054	0.844499	0.209147	FALSE
RPS6	0.04	-0.013	0.093	3375	1.463	0.143334	0.843651	0.209395	FALSE
ATXN1	0.078	-0.027	0.184	3375	1.455	0.145633	0.836741	0.212427	FALSE
C1QTNF7-AS1	0.053	-0.018	0.124	3375	1.455	0.145621	0.836775	0.212427	FALSE
ENSG00000287632	-0.055	-0.129	0.019	3375	-1.452	0.14654	0.834045	0.213587	FALSE
NFIB	-0.056	-0.132	0.02	3375	-1.444	0.148616	0.827935	0.216448	FALSE
ACYP2	-0.046	-0.108	0.016	3375	-1.444	0.148872	0.827187	0.21649	FALSE
SLK	-0.039	-0.092	0.014	3375	-1.444	0.148797	0.827406	0.21649	FALSE
DHRS2	-0.092	-0.217	0.033	3375	-1.438	0.150339	0.822929	0.218456	FALSE
MAP1B	0.079	-0.029	0.186	3375	1.437	0.150704	0.821875	0.21882	FALSE
GPATCH3	-0.04	-0.094	0.015	3375	-1.436	0.15105	0.82088	0.218988	FALSE
RNASET2	0.059	-0.021	0.139	3375	1.436	0.15101	0.820994	0.218988	FALSE
ANXA5	-0.035	-0.084	0.013	3375	-1.425	0.154019	0.812424	0.223123	FALSE
COL18A1	0.074	-0.028	0.175	3375	1.424	0.154415	0.811311	0.223526	FALSE
GPR137C	-0.048	-0.116	0.019	3375	-1.408	0.159132	0.798242	0.23018	FALSE
RERG	-0.051	-0.123	0.02	3375	-1.407	0.15947	0.79732	0.230494	FALSE
ZNF804A	0.1	-0.041	0.24	3375	1.39	0.164531	0.783751	0.237629	FALSE
FADS3	-0.045	-0.109	0.019	3375	-1.389	0.164965	0.782609	0.238074	FALSE
KCNMB2	0.077	-0.032	0.185	3375	1.386	0.16561	0.780912	0.238825	FALSE
FAM83A	0.051	-0.021	0.123	3375	1.384	0.166256	0.779224	0.239574	FALSE
ENSG00000233290	-0.105	-0.253	0.044	3375	-1.382	0.166861	0.777645	0.240265	FALSE
LINC02484	-0.095	-0.23	0.04	3375	-1.378	0.168326	0.77385	0.24205	FALSE
LINC01091	-0.069	-0.166	0.029	3375	-1.378	0.168355	0.773775	0.24205	FALSE
DNM3	-0.079	-0.191	0.034	3375	-1.373	0.169623	0.770516	0.243689	FALSE
ANTXR2	0.098	-0.042	0.237	3375	1.372	0.169955	0.769667	0.243981	FALSE
NAALADL2	0.057	-0.024	0.139	3375	1.372	0.170219	0.768992	0.244177	FALSE
ENSG00000286980	-0.057	-0.138	0.025	3375	-1.364	0.172438	0.763366	0.247175	FALSE
STEAP1B	0.1	-0.044	0.243	3375	1.363	0.172835	0.762369	0.247557	FALSE
CDC42EP3-AS1	-0.064	-0.156	0.028	3375	-1.362	0.173151	0.761575	0.247823	FALSE
CEP128	-0.045	-0.109	0.02	3375	-1.359	0.174054	0.759316	0.248929	FALSE
TMOD1	-0.044	-0.109	0.02	3375	-1.359	0.174247	0.758835	0.249018	FALSE
ARL6IP1	-0.044	-0.109	0.02	3375	-1.357	0.174915	0.757174	0.249784	FALSE
CYB5RL	0.036	-0.016	0.087	3375	1.355	0.175396	0.75598	0.250284	FALSE
ENSG00000246851	-0.032	-0.077	0.014	3375	-1.354	0.175639	0.755379	0.250418	FALSE
KIF1A	0.051	-0.023	0.124	3375	1.354	0.175874	0.754797	0.250418	FALSE
ADGRE2	0.046	-0.021	0.113	3375	1.354	0.175884	0.754774	0.250418	FALSE
PHGDH	0.06	-0.027	0.148	3375	1.351	0.176753	0.752633	0.251467	FALSE
CTH	0.046	-0.021	0.114	3375	1.347	0.177967	0.749661	0.253005	FALSE
ENSG00000286797	0.048	-0.022	0.117	3375	1.34	0.180343	0.743901	0.256192	FALSE
PTPRB	-0.055	-0.135	0.026	3375	-1.335	0.181898	0.740172	0.258016	FALSE
CUBN	0.049	-0.023	0.121	3375	1.335	0.181811	0.740379	0.258016	FALSE
ENSG00000263745	0.058	-0.027	0.143	3375	1.332	0.18272	0.738214	0.258989	FALSE
NEDD4L	0.042	-0.02	0.105	3375	1.329	0.183937	0.735332	0.26052	FALSE
IGSF11	-0.043	-0.106	0.021	3375	-1.325	0.185292	0.732143	0.262245	FALSE
ENSG00000283415	0.045	-0.022	0.113	3375	1.323	0.185974	0.730547	0.263015	FALSE
ST6GALNAC1	0.043	-0.021	0.108	3375	1.32	0.186845	0.728519	0.26405	FALSE
KTN1	-0.041	-0.102	0.02	3375	-1.315	0.188469	0.724761	0.266147	FALSE
RHCE	0.056	-0.027	0.139	3375	1.313	0.189099	0.72331	0.26684	FALSE
PLCB4	0.047	-0.023	0.117	3375	1.307	0.191112	0.718712	0.269481	FALSE
C16orf95	0.051	-0.025	0.127	3375	1.305	0.19187	0.716992	0.27035	FALSE
FHAD1	0.062	-0.031	0.155	3375	1.304	0.192228	0.716184	0.270653	FALSE
ENSG00000214955	-0.047	-0.118	0.024	3375	-1.298	0.194327	0.711466	0.273407	FALSE
YES1	-0.052	-0.131	0.027	3375	-1.292	0.196213	0.707273	0.275856	FALSE
FSTL5	-0.091	-0.228	0.047	3375	-1.291	0.1966	0.706417	0.276197	FALSE
EYS	-0.078	-0.196	0.04	3375	-1.291	0.196762	0.706059	0.27622	FALSE
CALB1	0.031	-0.016	0.077	3375	1.29	0.197206	0.70508	0.27664	FALSE
HMGB2	-0.038	-0.096	0.02	3375	-1.288	0.197878	0.703602	0.277379	FALSE
INTS6	-0.039	-0.099	0.02	3375	-1.287	0.198116	0.703081	0.277508	FALSE
EML6	-0.046	-0.115	0.024	3375	-1.285	0.198925	0.70131	0.278437	FALSE
LINC01135	0.031	-0.016	0.079	3375	1.283	0.199379	0.700321	0.278867	FALSE
CYP2U1-AS1	-0.043	-0.109	0.023	3375	-1.28	0.200572	0.697729	0.28033	FALSE
GPR176	-0.044	-0.112	0.024	3375	-1.279	0.201068	0.696656	0.280818	FALSE
LINC01088	-0.083	-0.21	0.044	3375	-1.275	0.202421	0.693745	0.282499	FALSE
MGST1	-0.05	-0.126	0.027	3375	-1.274	0.202682	0.693186	0.282656	FALSE
ENSG00000228566	0.067	-0.037	0.171	3375	1.269	0.204412	0.689494	0.284861	FALSE
TMEM14B	0.039	-0.021	0.099	3375	1.266	0.205489	0.687211	0.286153	FALSE
ENPEP	0.044	-0.024	0.112	3375	1.265	0.205974	0.686188	0.286618	FALSE
SDCBP	0.034	-0.019	0.086	3375	1.255	0.209481	0.678855	0.291286	FALSE
ACSL4	-0.047	-0.121	0.027	3375	-1.253	0.210028	0.677722	0.291834	FALSE
ARRDC4	0.04	-0.023	0.103	3375	1.25	0.211326	0.675046	0.293423	FALSE
H2AC6	0.062	-0.036	0.16	3375	1.247	0.212552	0.672534	0.294696	FALSE
TMEM143	-0.037	-0.096	0.021	3375	-1.247	0.212536	0.672568	0.294696	FALSE
CDK19	0.037	-0.022	0.097	3375	1.239	0.215256	0.667045	0.298089	FALSE
LINC01287	0.042	-0.024	0.108	3375	1.239	0.215313	0.666931	0.298089	FALSE
IL1R1	0.047	-0.028	0.122	3375	1.238	0.215618	0.666315	0.298295	FALSE
CDC25C	0.046	-0.027	0.118	3375	1.238	0.215783	0.665983	0.298306	FALSE
STIL	-0.04	-0.103	0.023	3375	-1.234	0.217191	0.663159	0.300035	FALSE
NEO1	0.059	-0.035	0.153	3375	1.233	0.21773	0.662081	0.300345	FALSE
ALOX12-AS1	-0.053	-0.137	0.031	3375	-1.233	0.217577	0.662387	0.300345	FALSE
FAM117B	-0.041	-0.107	0.024	3375	-1.231	0.218409	0.660729	0.301063	FALSE
CCDC144NL-AS1	0.062	-0.037	0.162	3375	1.23	0.218839	0.659875	0.301438	FALSE
BCAR3	-0.041	-0.107	0.025	3375	-1.223	0.221241	0.655134	0.304526	FALSE
GLIS2	0.027	-0.016	0.069	3375	1.218	0.223169	0.651366	0.306958	FALSE
SMIM12	-0.036	-0.095	0.022	3375	-1.215	0.224412	0.648954	0.308445	FALSE
ENSG00000251600	-0.048	-0.125	0.03	3375	-1.212	0.225693	0.646482	0.309982	FALSE
ZC3HAV1	-0.044	-0.116	0.028	3375	-1.2	0.23002	0.638235	0.315697	FALSE
MARF1	0.033	-0.021	0.087	3375	1.199	0.230448	0.637427	0.315977	FALSE
MINDY4	0.039	-0.025	0.104	3375	1.199	0.230555	0.637225	0.315977	FALSE
ENSG00000263551	0.05	-0.033	0.133	3375	1.191	0.233486	0.631739	0.319722	FALSE
ENSG00000228793	0.082	-0.053	0.217	3375	1.191	0.233624	0.631483	0.319722	FALSE
SLC16A9	-0.044	-0.117	0.029	3375	-1.19	0.23403	0.630728	0.320049	FALSE
PDAP1	-0.033	-0.087	0.022	3375	-1.183	0.23672	0.625765	0.323495	FALSE
GRAMD2B	-0.042	-0.111	0.028	3375	-1.18	0.238121	0.623203	0.325176	FALSE
EVI5	0.029	-0.019	0.077	3375	1.175	0.239877	0.620012	0.327224	FALSE
CCDC90B-AS1	-0.042	-0.112	0.028	3375	-1.175	0.239965	0.619853	0.327224	FALSE
CREM	0.037	-0.025	0.099	3375	1.171	0.241517	0.617052	0.328871	FALSE
EOLA2-DT	0.038	-0.025	0.101	3375	1.171	0.241428	0.617211	0.328871	FALSE
NOS1AP	-0.052	-0.139	0.035	3375	-1.17	0.242056	0.616085	0.329368	FALSE
VWA7	0.026	-0.017	0.069	3375	1.166	0.243722	0.613104	0.3314	FALSE
H4C8	-0.038	-0.101	0.026	3375	-1.165	0.244204	0.612248	0.331818	FALSE
CHMP1B2P	0.066	-0.046	0.178	3375	1.162	0.245048	0.610749	0.332727	FALSE
LINC02506	-0.057	-0.153	0.039	3375	-1.161	0.245518	0.609918	0.332979	FALSE
C14orf119	0.03	-0.021	0.081	3375	1.161	0.245583	0.609802	0.332979	FALSE
ARHGAP42	-0.049	-0.132	0.034	3375	-1.153	0.248881	0.604008	0.337211	FALSE
PDCL	0.028	-0.02	0.075	3375	1.152	0.249222	0.603413	0.337433	FALSE
ASPM	0.053	-0.037	0.144	3375	1.15	0.250196	0.60172	0.338511	FALSE
FOSB	0.022	-0.016	0.061	3375	1.149	0.250626	0.600974	0.338852	FALSE
GRAP2	0.057	-0.04	0.154	3375	1.148	0.250893	0.600511	0.338973	FALSE
PLCD1	0.036	-0.026	0.099	3375	1.142	0.253521	0.595986	0.34228	FALSE
EPS8	-0.047	-0.128	0.034	3375	-1.14	0.254304	0.594647	0.342852	FALSE
ENSG00000287172	0.063	-0.045	0.171	3375	1.14	0.254243	0.594751	0.342852	FALSE
TENT5A	0.034	-0.025	0.094	3375	1.132	0.257449	0.58931	0.346845	FALSE
FUT8	0.036	-0.027	0.099	3375	1.129	0.258778	0.587073	0.348243	FALSE
LARRPM	0.03	-0.022	0.082	3375	1.129	0.258851	0.58695	0.348243	FALSE
RYR2	0.057	-0.043	0.157	3375	1.124	0.261067	0.583249	0.350975	FALSE
TIMM10	0.026	-0.019	0.07	3375	1.122	0.261982	0.581729	0.351709	FALSE
MID1	0.052	-0.039	0.143	3375	1.122	0.261969	0.58175	0.351709	FALSE
CANX	-0.032	-0.089	0.024	3375	-1.119	0.263189	0.579733	0.353081	FALSE
VSTM4	0.034	-0.026	0.095	3375	1.118	0.263642	0.578986	0.353439	FALSE
AP1S3	0.038	-0.029	0.104	3375	1.115	0.264784	0.577108	0.354721	FALSE
DENND5B	0.039	-0.03	0.109	3375	1.11	0.267072	0.573371	0.357535	FALSE
MSMO1	-0.039	-0.108	0.03	3375	-1.108	0.267925	0.571986	0.358174	FALSE
CENPE	-0.068	-0.187	0.052	3375	-1.108	0.26774	0.572287	0.358174	FALSE
SNU13	0.031	-0.024	0.087	3375	1.105	0.26937	0.56965	0.359853	FALSE
PLD1	0.036	-0.028	0.1	3375	1.097	0.272667	0.564367	0.363892	FALSE
WNT5B	0.062	-0.049	0.172	3375	1.097	0.272775	0.564195	0.363892	FALSE
UFC1	0.027	-0.021	0.075	3375	1.094	0.274126	0.562049	0.365001	FALSE
PHACTR1	-0.038	-0.106	0.03	3375	-1.093	0.274182	0.561961	0.365001	FALSE
DDIT4	0.049	-0.038	0.136	3375	1.094	0.274055	0.562163	0.365001	FALSE
HBP1	0.032	-0.025	0.089	3375	1.093	0.274487	0.561479	0.365151	FALSE
MBNL2	-0.053	-0.148	0.042	3375	-1.089	0.275964	0.559147	0.366605	FALSE
KIF5B	-0.03	-0.084	0.024	3375	-1.09	0.27586	0.559312	0.366605	FALSE
LINC01234	0.037	-0.029	0.103	3375	1.088	0.276518	0.558277	0.367085	FALSE
ENSG00000251598	-0.04	-0.114	0.033	3375	-1.082	0.279457	0.553685	0.370728	FALSE
SNIP1	0.031	-0.026	0.088	3375	1.079	0.280629	0.551867	0.372024	FALSE
SYT10	-0.04	-0.113	0.033	3375	-1.078	0.281083	0.551165	0.372367	FALSE
ANXA4	0.035	-0.029	0.1	3375	1.076	0.281788	0.550077	0.372782	FALSE
NR1D2	0.032	-0.027	0.092	3375	1.077	0.281699	0.550214	0.372782	FALSE
ZNF718	0.031	-0.026	0.088	3375	1.075	0.282408	0.549124	0.373342	FALSE
ASIC4	-0.035	-0.1	0.029	3375	-1.068	0.285633	0.544192	0.376561	FALSE
ANKRD17-DT	-0.036	-0.103	0.03	3375	-1.068	0.285498	0.544396	0.376561	FALSE
RAB1A	0.027	-0.023	0.077	3375	1.069	0.285275	0.544736	0.376561	FALSE
NDC80	-0.042	-0.12	0.035	3375	-1.068	0.285392	0.544558	0.376561	FALSE
ENSG00000234352	-0.074	-0.209	0.062	3375	-1.067	0.286185	0.543354	0.376767	FALSE
MEF2C-AS1	0.05	-0.042	0.141	3375	1.067	0.286044	0.543568	0.376767	FALSE
PYDC2-AS1	-0.048	-0.137	0.041	3375	-1.063	0.28774	0.541	0.378553	FALSE
MBD5	-0.036	-0.103	0.031	3375	-1.059	0.289693	0.538063	0.380859	FALSE
ACADSB	0.03	-0.026	0.086	3375	1.054	0.292081	0.534497	0.383734	FALSE
ZNF487	-0.028	-0.081	0.024	3375	-1.051	0.293099	0.532986	0.384579	FALSE
DOCK4	0.03	-0.026	0.085	3375	1.051	0.293128	0.532942	0.384579	FALSE
TMUB2	-0.03	-0.086	0.026	3375	-1.048	0.294807	0.530462	0.38625	FALSE
GCNT2	0.033	-0.029	0.095	3375	1.048	0.294764	0.530525	0.38625	FALSE
SLCO1A2	0.037	-0.032	0.105	3375	1.045	0.296176	0.528451	0.387776	FALSE
LINC01505	0.049	-0.043	0.142	3375	1.042	0.297283	0.52683	0.388959	FALSE
RNF19B	0.031	-0.027	0.089	3375	1.041	0.297912	0.525912	0.389514	FALSE
CSRNP1	0.027	-0.024	0.078	3375	1.037	0.299514	0.523583	0.391072	FALSE
ASTN2	0.034	-0.03	0.097	3375	1.038	0.299501	0.523602	0.391072	FALSE
KIAA0825	0.035	-0.031	0.1	3375	1.036	0.300228	0.522549	0.391736	FALSE
ZNF670-ZNF695	0.017	-0.015	0.049	3375	1.035	0.300711	0.521851	0.392097	FALSE
SERBP1	-0.027	-0.079	0.024	3375	-1.031	0.302318	0.519536	0.393924	FALSE
LINC00624	0.074	-0.067	0.216	3375	1.03	0.302902	0.518698	0.394415	FALSE
ZNF234	-0.034	-0.098	0.031	3375	-1.03	0.303112	0.518397	0.394418	FALSE
ENSG00000286046	0.05	-0.046	0.146	3375	1.026	0.304661	0.516184	0.396163	FALSE
DYSF	0.05	-0.046	0.146	3375	1.023	0.306232	0.51395	0.397934	FALSE
IQGAP3	0.041	-0.037	0.119	3375	1.02	0.307895	0.511597	0.399823	FALSE
ENSG00000288016	0.058	-0.053	0.168	3375	1.016	0.309515	0.509318	0.401653	FALSE
ENSG00000261218	0.016	-0.015	0.047	3375	1.015	0.309944	0.508717	0.401935	FALSE
PLAGL1	0.036	-0.034	0.107	3375	1.013	0.311021	0.50721	0.403058	FALSE
LINC02739	-0.02	-0.06	0.019	3375	-1.005	0.315034	0.501642	0.407821	FALSE
MACC1	-0.046	-0.136	0.044	3375	-1.005	0.315125	0.501518	0.407821	FALSE
PIK3CG	-0.034	-0.1	0.032	3375	-1	0.317258	0.498588	0.410303	FALSE
KSR1	0.043	-0.041	0.127	3375	0.998	0.318168	0.497344	0.411201	FALSE
ENSG00000257526	0.028	-0.028	0.084	3375	0.997	0.318688	0.496634	0.411594	FALSE
CPT2	0.025	-0.024	0.073	3375	0.996	0.319144	0.496014	0.411903	FALSE
NETO2	-0.031	-0.092	0.03	3375	-0.995	0.319896	0.494991	0.412594	FALSE
SESN3	-0.031	-0.091	0.03	3375	-0.994	0.320317	0.494419	0.412858	FALSE
RAB3IL1	-0.029	-0.085	0.028	3375	-0.986	0.324223	0.489157	0.417414	FALSE
RASSF5	0.035	-0.034	0.103	3375	0.986	0.32429	0.489066	0.417414	FALSE
ENSG00000237813	-0.047	-0.141	0.047	3375	-0.985	0.324604	0.488646	0.417536	FALSE
BNIP3L	-0.034	-0.103	0.034	3375	-0.984	0.325047	0.488053	0.417824	FALSE
ENSG00000272297	0.037	-0.037	0.11	3375	0.982	0.326296	0.486388	0.419146	FALSE
LMO2	-0.054	-0.163	0.055	3375	-0.979	0.327777	0.484421	0.420766	FALSE
LINC01320	0.037	-0.038	0.113	3375	0.977	0.328433	0.483554	0.421323	FALSE
ENSG00000260725	-0.039	-0.117	0.039	3375	-0.973	0.330421	0.480933	0.423588	FALSE
BRIP1	0.036	-0.036	0.108	3375	0.97	0.331887	0.47901	0.425181	FALSE
TAFA2	0.038	-0.04	0.115	3375	0.957	0.338582	0.470336	0.432885	FALSE
NMNAT3	0.034	-0.035	0.103	3375	0.957	0.338386	0.470588	0.432885	FALSE
ADAM22	0.032	-0.034	0.099	3375	0.958	0.338144	0.470898	0.432885	FALSE
RPL5	-0.026	-0.08	0.027	3375	-0.956	0.339268	0.469457	0.433471	FALSE
MYB	0.045	-0.048	0.138	3375	0.955	0.339532	0.469119	0.433518	FALSE
ADGRD1	-0.043	-0.131	0.045	3375	-0.953	0.340808	0.46749	0.434856	FALSE
ENSG00000226043	-0.031	-0.095	0.033	3375	-0.952	0.341325	0.466832	0.435223	FALSE
LINC00355	0.029	-0.03	0.088	3375	0.949	0.342728	0.46505	0.436721	FALSE
LINC01339	0.031	-0.034	0.097	3375	0.943	0.345498	0.461554	0.439956	FALSE
H2BC4	-0.04	-0.123	0.043	3375	-0.942	0.345987	0.46094	0.43999	FALSE
ZC3H6	0.033	-0.035	0.101	3375	0.943	0.345829	0.461138	0.43999	FALSE
GAS2L3	-0.037	-0.113	0.04	3375	-0.941	0.346458	0.460349	0.440296	FALSE
STK17B	-0.027	-0.084	0.03	3375	-0.937	0.348569	0.457711	0.442387	FALSE
SPC25	0.029	-0.032	0.09	3375	0.938	0.348383	0.457943	0.442387	FALSE
LINC02542	-0.04	-0.123	0.044	3375	-0.936	0.349461	0.456601	0.443225	FALSE
STXBP5-AS1	-0.034	-0.104	0.037	3375	-0.934	0.350247	0.455626	0.443641	FALSE
HEMGN	-0.042	-0.13	0.046	3375	-0.934	0.350255	0.455615	0.443641	FALSE
GP6	0.04	-0.044	0.123	3375	0.931	0.351985	0.453476	0.445535	FALSE
ATP6V1C1	0.026	-0.029	0.08	3375	0.928	0.353546	0.451554	0.447215	FALSE
TMEM223	0.027	-0.03	0.083	3375	0.926	0.354642	0.45021	0.448303	FALSE
LINC02934	-0.033	-0.104	0.037	3375	-0.925	0.3551	0.449649	0.448585	FALSE
ENSG00000285822	0.048	-0.054	0.15	3375	0.921	0.357153	0.447146	0.450879	FALSE
FRMD4A	-0.04	-0.126	0.046	3375	-0.919	0.357995	0.446123	0.451643	FALSE
DSCAS	-0.036	-0.114	0.042	3375	-0.915	0.360447	0.443159	0.454435	FALSE
TPM4	-0.033	-0.105	0.038	3375	-0.911	0.362053	0.441228	0.456158	FALSE
RPS6KA2	-0.047	-0.149	0.055	3375	-0.91	0.363056	0.440026	0.456818	FALSE
TGFBR3	-0.03	-0.094	0.035	3375	-0.91	0.362988	0.440108	0.456818	FALSE
RNF217	0.035	-0.041	0.112	3375	0.909	0.363338	0.439689	0.456871	FALSE
EAPP	0.026	-0.03	0.083	3375	0.908	0.363738	0.439211	0.457072	FALSE
DPM1	0.024	-0.028	0.076	3375	0.906	0.364937	0.437782	0.458276	FALSE
NPFFR2	-0.032	-0.101	0.037	3375	-0.902	0.367275	0.435009	0.460718	FALSE
LINC02646	0.032	-0.037	0.101	3375	0.901	0.367365	0.434902	0.460718	FALSE
IL23R	-0.033	-0.105	0.039	3375	-0.893	0.371949	0.429517	0.466159	FALSE
ENSG00000230021	-0.022	-0.069	0.026	3375	-0.891	0.372664	0.428682	0.466749	FALSE
TCF7L2	0.03	-0.036	0.097	3375	0.889	0.373823	0.427334	0.467279	FALSE
ENSG00000286751	0.032	-0.039	0.103	3375	0.89	0.373662	0.427521	0.467279	FALSE
SLC38A2	0.038	-0.046	0.122	3375	0.89	0.37338	0.427849	0.467279	FALSE
ENSG00000287621	-0.036	-0.115	0.044	3375	-0.884	0.376509	0.424224	0.470328	FALSE
FAM241A	0.029	-0.035	0.093	3375	0.879	0.379131	0.421211	0.473292	FALSE
ENSG00000285080	-0.024	-0.077	0.029	3375	-0.878	0.379771	0.420479	0.473781	FALSE
RPL27A	0.023	-0.028	0.073	3375	0.877	0.38058	0.419555	0.474169	FALSE
FNDC3B	-0.029	-0.094	0.036	3375	-0.877	0.380518	0.419625	0.474169	FALSE
CLSPN	-0.03	-0.096	0.037	3375	-0.874	0.382207	0.417702	0.475638	FALSE
TFR2	0.027	-0.034	0.089	3375	0.874	0.382264	0.417637	0.475638	FALSE
ENSG00000227748	0.039	-0.049	0.127	3375	0.873	0.382508	0.41736	0.475638	FALSE
EGLN3	-0.025	-0.083	0.032	3375	-0.867	0.386053	0.413353	0.479733	FALSE
NCOA7	-0.027	-0.09	0.035	3375	-0.858	0.39075	0.408101	0.485254	FALSE
DERA	-0.028	-0.092	0.036	3375	-0.858	0.391065	0.407751	0.485328	FALSE
HCCS-DT	-0.038	-0.125	0.049	3375	-0.857	0.391371	0.407411	0.485392	FALSE
KIF20B	-0.025	-0.082	0.032	3375	-0.855	0.3923	0.406382	0.486228	FALSE
GALC	0.023	-0.03	0.076	3375	0.846	0.397628	0.400523	0.492343	FALSE
ENSG00000235774	0.025	-0.033	0.083	3375	0.846	0.397751	0.400389	0.492343	FALSE
SESN2	-0.031	-0.104	0.041	3375	-0.845	0.398164	0.399938	0.492534	FALSE
ZNF521	0.051	-0.068	0.17	3375	0.844	0.398889	0.399148	0.49311	FALSE
CHCHD6	0.032	-0.043	0.108	3375	0.843	0.399451	0.398536	0.493485	FALSE
NEMP2-DT	0.024	-0.033	0.081	3375	0.84	0.4011	0.396747	0.495201	FALSE
VPS37B	0.022	-0.03	0.075	3375	0.839	0.401446	0.396373	0.495308	FALSE
TRDN	-0.04	-0.133	0.053	3375	-0.838	0.401862	0.395923	0.4955	FALSE
DLGAP5	0.03	-0.04	0.099	3375	0.837	0.402394	0.395349	0.495835	FALSE
KAZN-AS1	-0.061	-0.203	0.081	3375	-0.836	0.402904	0.394798	0.496142	FALSE
CCDC102B	-0.026	-0.088	0.036	3375	-0.832	0.405397	0.39212	0.498889	FALSE
ANO5	0.042	-0.057	0.14	3375	0.831	0.406085	0.391383	0.499414	FALSE
PSMD2	0.021	-0.029	0.072	3375	0.824	0.410056	0.387156	0.503973	FALSE
SPECC1	0.03	-0.041	0.101	3375	0.821	0.411574	0.385552	0.505511	FALSE
RASGEF1C	0.029	-0.04	0.098	3375	0.821	0.411863	0.385247	0.505541	FALSE
LINC02577	0.025	-0.035	0.086	3375	0.818	0.413429	0.383599	0.507136	FALSE
MEF2C	-0.044	-0.149	0.062	3375	-0.817	0.413963	0.383038	0.507465	FALSE
LINC-PINT	0.029	-0.042	0.1	3375	0.808	0.419078	0.377705	0.513404	FALSE
TRIB3	0.025	-0.035	0.084	3375	0.808	0.419358	0.377415	0.513417	FALSE
FAM83D	0.033	-0.048	0.114	3375	0.805	0.420901	0.37582	0.514645	FALSE
ATP8B4	-0.024	-0.081	0.034	3375	-0.805	0.420775	0.37595	0.514645	FALSE
CMYA5	0.031	-0.044	0.106	3375	0.803	0.421692	0.375005	0.515281	FALSE
EEF2	-0.029	-0.1	0.042	3375	-0.803	0.421988	0.3747	0.515312	FALSE
AHI1-DT	-0.024	-0.083	0.035	3375	-0.802	0.422516	0.374157	0.515626	FALSE
PRKD1	-0.041	-0.143	0.06	3375	-0.799	0.424213	0.372416	0.517366	FALSE
ADAMTS6	0.029	-0.042	0.1	3375	0.797	0.425304	0.3713	0.518365	FALSE
LINC02462	-0.031	-0.109	0.046	3375	-0.796	0.426258	0.370327	0.519196	FALSE
TKT	0.021	-0.03	0.072	3375	0.794	0.427303	0.369264	0.520135	FALSE
COBLL1	-0.044	-0.154	0.065	3375	-0.793	0.427631	0.368931	0.520203	FALSE
CTR9	-0.023	-0.08	0.034	3375	-0.79	0.429298	0.367241	0.521897	FALSE
ENSG00000278390	-0.026	-0.09	0.039	3375	-0.782	0.434232	0.362278	0.527558	FALSE
GFPT1	-0.025	-0.089	0.038	3375	-0.78	0.435103	0.361408	0.527928	FALSE
KIAA1328	-0.03	-0.104	0.045	3375	-0.78	0.43521	0.361302	0.527928	FALSE
VENTXP1	-0.047	-0.165	0.071	3375	-0.78	0.435367	0.361144	0.527928	FALSE
SDF2	0.021	-0.032	0.075	3375	0.779	0.435875	0.360638	0.528207	FALSE
ENSG00000260729	0.022	-0.034	0.078	3375	0.777	0.43718	0.35934	0.529452	FALSE
TRHDE	-0.041	-0.147	0.064	3375	-0.773	0.439242	0.357296	0.531612	FALSE
ANKRD44	0.034	-0.052	0.12	3375	0.771	0.44077	0.355788	0.532784	FALSE
ENSG00000229855	-0.065	-0.23	0.1	3375	-0.771	0.440526	0.356029	0.532784	FALSE
SSH1	-0.022	-0.077	0.034	3375	-0.768	0.442454	0.354132	0.534436	FALSE
SLC4A4	0.03	-0.047	0.107	3375	0.768	0.442699	0.353892	0.534436	FALSE
AKNA	0.027	-0.042	0.095	3375	0.767	0.443152	0.353447	0.534645	FALSE
LINC00383	-0.044	-0.156	0.068	3375	-0.763	0.445448	0.351203	0.537075	FALSE
PDE4D	0.032	-0.05	0.113	3375	0.761	0.44668	0.350003	0.53822	FALSE
CHD4	-0.026	-0.092	0.04	3375	-0.759	0.447719	0.348994	0.539045	FALSE
RUNX1	0.035	-0.055	0.124	3375	0.759	0.447931	0.348789	0.539045	FALSE
ATP5F1E	-0.02	-0.07	0.031	3375	-0.756	0.449382	0.347384	0.540451	FALSE
ENSG00000243797	-0.028	-0.102	0.045	3375	-0.753	0.451478	0.345363	0.542628	FALSE
SGO1-AS1	0.039	-0.063	0.142	3375	0.75	0.453249	0.343663	0.544414	FALSE
FRMD3	-0.029	-0.106	0.048	3375	-0.749	0.453979	0.342965	0.544946	FALSE
MICAL2	-0.03	-0.108	0.048	3375	-0.746	0.455698	0.341323	0.546665	FALSE
H4C9	-0.013	-0.048	0.022	3375	-0.743	0.457499	0.339609	0.548136	FALSE
BLVRB	-0.023	-0.084	0.038	3375	-0.743	0.457382	0.339721	0.548136	FALSE
ZNF579	0.013	-0.021	0.047	3375	0.739	0.459869	0.337366	0.550629	FALSE
ARAP3	-0.031	-0.113	0.051	3375	-0.734	0.462771	0.334634	0.553408	FALSE
ABCF1	-0.018	-0.067	0.03	3375	-0.734	0.462673	0.334726	0.553408	FALSE
RICTOR	-0.023	-0.083	0.038	3375	-0.732	0.463897	0.333579	0.554406	FALSE
ZFAND4	-0.02	-0.074	0.034	3375	-0.729	0.465749	0.331848	0.555922	FALSE
SLC25A24	-0.023	-0.083	0.038	3375	-0.729	0.465718	0.331877	0.555922	FALSE
MSRB3-AS1	-0.059	-0.217	0.1	3375	-0.727	0.467442	0.330273	0.557593	FALSE
JUNB	-0.022	-0.083	0.038	3375	-0.722	0.469994	0.327907	0.559937	FALSE
FAR2	0.027	-0.047	0.102	3375	0.723	0.469956	0.327943	0.559937	FALSE
DNHD1	0.023	-0.039	0.085	3375	0.72	0.471255	0.326744	0.561089	FALSE
H1-2	0.023	-0.04	0.087	3375	0.717	0.473346	0.324821	0.563225	FALSE
BANK1	-0.031	-0.115	0.054	3375	-0.714	0.475467	0.322879	0.565397	FALSE
ACAD10	0.022	-0.038	0.082	3375	0.712	0.476631	0.321817	0.566427	FALSE
PRR11	-0.025	-0.094	0.044	3375	-0.708	0.478927	0.319731	0.5688	FALSE
RPL38	-0.019	-0.073	0.034	3375	-0.704	0.481267	0.317614	0.571223	FALSE
PURPL	-0.03	-0.114	0.054	3375	-0.703	0.482106	0.316857	0.571472	FALSE
LGR4	-0.025	-0.093	0.044	3375	-0.703	0.482022	0.316933	0.571472	FALSE
TRAPPC9	0.024	-0.043	0.091	3375	0.702	0.482376	0.316614	0.571472	FALSE
LINC00861	-0.032	-0.122	0.057	3375	-0.702	0.482805	0.316228	0.571625	FALSE
CITED2	-0.022	-0.083	0.039	3375	-0.698	0.484929	0.314322	0.573426	FALSE
AAK1	0.024	-0.044	0.093	3375	0.699	0.484772	0.314463	0.573426	FALSE
TMEM65	0.02	-0.037	0.078	3375	0.691	0.489578	0.310178	0.578565	FALSE
HOMER1	-0.019	-0.075	0.036	3375	-0.689	0.491009	0.308911	0.579896	FALSE
HIVEP1	0.021	-0.038	0.08	3375	0.687	0.491812	0.308201	0.580125	FALSE
DST	-0.025	-0.096	0.046	3375	-0.688	0.491713	0.308288	0.580125	FALSE
CDK7	0.02	-0.037	0.078	3375	0.686	0.492854	0.307282	0.580994	FALSE
LINC01033	0.032	-0.06	0.124	3375	0.68	0.496578	0.304013	0.585022	FALSE
ARID5B	-0.045	-0.175	0.085	3375	-0.679	0.497214	0.303456	0.58541	FALSE
ZFHX3	-0.02	-0.078	0.038	3375	-0.676	0.498929	0.301961	0.587066	FALSE
PRELID2	-0.025	-0.098	0.048	3375	-0.673	0.501005	0.300158	0.589144	FALSE
MKI67	0.033	-0.063	0.129	3375	0.672	0.501691	0.299564	0.589587	FALSE
PTPRR	-0.042	-0.163	0.08	3375	-0.671	0.502236	0.299092	0.589864	FALSE
LINC01237	-0.023	-0.09	0.044	3375	-0.669	0.503212	0.298249	0.590647	FALSE
LINC02840	-0.023	-0.09	0.044	3375	-0.669	0.50379	0.29775	0.590961	FALSE
BTBD9	-0.028	-0.11	0.054	3375	-0.666	0.505188	0.296547	0.592235	FALSE
NABP1	-0.02	-0.081	0.04	3375	-0.664	0.506593	0.295341	0.593153	FALSE
ENSG00000285638	0.028	-0.054	0.11	3375	0.665	0.506285	0.295605	0.593153	FALSE
RAB30	0.022	-0.043	0.086	3375	0.661	0.508574	0.293646	0.595106	FALSE
CCNT2-AS1	0.022	-0.042	0.085	3375	0.659	0.509834	0.292571	0.596215	FALSE
TNS1	0.03	-0.06	0.121	3375	0.658	0.510247	0.292219	0.596332	FALSE
ZNF420	-0.022	-0.089	0.044	3375	-0.657	0.510929	0.291639	0.596763	FALSE
DIPK1A	-0.024	-0.098	0.049	3375	-0.652	0.514428	0.288676	0.600481	FALSE
SPATA5L1	-0.018	-0.073	0.037	3375	-0.649	0.516486	0.286941	0.602514	FALSE
ACSM3	-0.047	-0.188	0.095	3375	-0.644	0.51944	0.284465	0.605589	FALSE
GRK5	-0.032	-0.131	0.066	3375	-0.643	0.520077	0.283932	0.605961	FALSE
ZSWIM6	-0.022	-0.089	0.045	3375	-0.64	0.522257	0.282116	0.608129	FALSE
ENSG00000226149	0.025	-0.051	0.101	3375	0.639	0.523033	0.281471	0.60829	FALSE
TES	0.021	-0.043	0.085	3375	0.639	0.522773	0.281687	0.60829	FALSE
HSPH1	0.019	-0.04	0.078	3375	0.632	0.527654	0.277651	0.613289	FALSE
NARF	-0.021	-0.087	0.045	3375	-0.63	0.528985	0.276557	0.614461	FALSE
HERC6	-0.011	-0.045	0.023	3375	-0.622	0.533642	0.27275	0.619494	FALSE
POLR2A	0.019	-0.04	0.078	3375	0.622	0.534124	0.272358	0.619675	FALSE
POLR2M	0.015	-0.033	0.064	3375	0.619	0.535734	0.271051	0.621165	FALSE
FLOT2	0.019	-0.041	0.079	3375	0.615	0.538568	0.26876	0.62407	FALSE
ELOVL7	0.025	-0.055	0.105	3375	0.614	0.539499	0.268009	0.62477	FALSE
ENSG00000249417	0.011	-0.025	0.047	3375	0.612	0.54073	0.26702	0.625814	FALSE
ENSG00000286746	-0.026	-0.108	0.057	3375	-0.61	0.541797	0.266163	0.626669	FALSE
AHRR	-0.019	-0.082	0.043	3375	-0.609	0.542471	0.265624	0.627067	FALSE
ANKRD26	-0.016	-0.069	0.036	3375	-0.608	0.543324	0.264941	0.627673	FALSE
ENSG00000287001	0.024	-0.054	0.103	3375	0.605	0.545001	0.263603	0.629228	FALSE
H2BC15	0.019	-0.042	0.08	3375	0.604	0.545732	0.26302	0.629691	FALSE
SEMA3A	0.024	-0.054	0.102	3375	0.602	0.547151	0.261893	0.630946	FALSE
IL6ST	-0.022	-0.093	0.05	3375	-0.595	0.552116	0.257969	0.636286	FALSE
ENSG00000289015	0.011	-0.025	0.047	3375	0.591	0.554337	0.256226	0.63846	FALSE
BLOC1S5-TXNDC5	-0.019	-0.081	0.043	3375	-0.589	0.555884	0.255016	0.639854	FALSE
SCGB2B2	0.033	-0.077	0.142	3375	0.583	0.560098	0.251736	0.644316	FALSE
CCNB1	-0.019	-0.084	0.046	3375	-0.58	0.561646	0.250538	0.645317	FALSE
ERCC6L2-AS1	0.02	-0.048	0.088	3375	0.581	0.561374	0.250748	0.645317	FALSE
DLEU7	0.013	-0.032	0.059	3375	0.577	0.563895	0.248801	0.647511	FALSE
LANCL3	-0.022	-0.099	0.054	3375	-0.576	0.564441	0.248381	0.647747	FALSE
CRACD	0.024	-0.058	0.106	3375	0.576	0.564833	0.24808	0.647806	FALSE
MALT1	0.02	-0.049	0.089	3375	0.574	0.566043	0.24715	0.648804	FALSE
NCKAP1L	0.019	-0.046	0.083	3375	0.572	0.567319	0.246173	0.649875	FALSE
ENSG00000290019	-0.015	-0.065	0.036	3375	-0.57	0.568398	0.245348	0.650329	FALSE
RRAGC-DT	-0.02	-0.089	0.049	3375	-0.571	0.568135	0.245549	0.650329	FALSE
MUC19	0.059	-0.146	0.263	3375	0.564	0.57307	0.241792	0.655281	FALSE
WBP11	0.016	-0.04	0.072	3375	0.562	0.574168	0.240961	0.656143	FALSE
RUNX2	0.018	-0.044	0.08	3375	0.559	0.575853	0.239689	0.65728	FALSE
MUL1	-0.016	-0.071	0.04	3375	-0.56	0.575787	0.239738	0.65728	FALSE
CASC15	-0.057	-0.259	0.144	3375	-0.557	0.577554	0.238408	0.658826	FALSE
RHOXF1	-0.017	-0.079	0.044	3375	-0.556	0.577956	0.238105	0.658891	FALSE
SQSTM1	0.02	-0.05	0.089	3375	0.555	0.57892	0.237382	0.659595	FALSE
PKLR	-0.019	-0.084	0.047	3375	-0.553	0.580597	0.236125	0.661111	FALSE
HPCAL1	0.02	-0.051	0.091	3375	0.55	0.582442	0.234747	0.662815	FALSE
TUBB2A	-0.013	-0.06	0.033	3375	-0.549	0.583302	0.234107	0.663397	FALSE
SF3B2	0.014	-0.037	0.065	3375	0.539	0.590134	0.22905	0.670551	FALSE
MIR222HG	-0.022	-0.1	0.057	3375	-0.538	0.590296	0.22893	0.670551	FALSE
SECISBP2L	-0.017	-0.078	0.044	3375	-0.537	0.591601	0.227971	0.671633	FALSE
CALN1	0.022	-0.058	0.101	3375	0.535	0.592802	0.22709	0.672196	FALSE
ENSG00000290046	-0.014	-0.067	0.038	3375	-0.535	0.592453	0.227346	0.672196	FALSE
ANKRD18CP	-0.017	-0.078	0.045	3375	-0.531	0.595345	0.225231	0.674234	FALSE
CIT	-0.02	-0.093	0.054	3375	-0.531	0.595272	0.225284	0.674234	FALSE
SEC24D	0.022	-0.059	0.102	3375	0.531	0.595662	0.225	0.674234	FALSE
CCDC7	-0.016	-0.077	0.044	3375	-0.527	0.598105	0.223222	0.676598	FALSE
BCL2L1	0.016	-0.042	0.074	3375	0.525	0.599784	0.222005	0.678094	FALSE
C17orf99	0.03	-0.083	0.143	3375	0.524	0.600437	0.221533	0.67843	FALSE
LINC03063	-0.031	-0.148	0.086	3375	-0.523	0.600896	0.221201	0.678546	FALSE
DACH1	0.033	-0.09	0.155	3375	0.521	0.602147	0.220298	0.679555	FALSE
SORBS1	0.017	-0.048	0.083	3375	0.521	0.602581	0.219984	0.679643	FALSE
COPB2	-0.013	-0.063	0.037	3375	-0.518	0.604313	0.218738	0.681193	FALSE
TEX11	0.02	-0.057	0.098	3375	0.517	0.604901	0.218315	0.681453	FALSE
LINC00376	0.022	-0.06	0.103	3375	0.515	0.60629	0.217319	0.682614	FALSE
WDR47	0.014	-0.04	0.068	3375	0.514	0.607056	0.216771	0.683073	FALSE
MOB3B	-0.023	-0.112	0.065	3375	-0.51	0.610137	0.214572	0.686134	FALSE
SLC41A2	0.02	-0.059	0.099	3375	0.508	0.611228	0.213797	0.68655	FALSE
INSIG1	-0.017	-0.083	0.049	3375	-0.509	0.610972	0.213979	0.68655	FALSE
TMTC2	0.02	-0.058	0.099	3375	0.508	0.61171	0.213455	0.686687	FALSE
ENSG00000273329	0.013	-0.038	0.065	3375	0.505	0.613445	0.212225	0.688229	FALSE
PIK3R1	-0.014	-0.071	0.042	3375	-0.5	0.617208	0.209569	0.692043	FALSE
SPATA2	0.013	-0.037	0.063	3375	0.497	0.619013	0.2083	0.693658	FALSE
ENSG00000257252	0.017	-0.05	0.083	3375	0.492	0.622457	0.205891	0.697108	FALSE
ESRRB	0.032	-0.098	0.162	3375	0.484	0.628624	0.201609	0.703601	FALSE
CD226	0.02	-0.063	0.104	3375	0.478	0.632303	0.199075	0.707303	FALSE
GABRA3	0.016	-0.049	0.081	3375	0.478	0.632694	0.198807	0.707325	FALSE
FBXL13	-0.016	-0.08	0.049	3375	-0.472	0.636824	0.195981	0.711107	FALSE
ENSG00000232053	-0.039	-0.199	0.122	3375	-0.473	0.636523	0.196186	0.711107	FALSE
KPNB1-DT	-0.012	-0.063	0.039	3375	-0.471	0.637786	0.195325	0.711765	FALSE
DMTN	0.017	-0.055	0.089	3375	0.47	0.638508	0.194833	0.712154	FALSE
ENSG00000254186	0.018	-0.058	0.095	3375	0.469	0.639283	0.194307	0.7126	FALSE
ENSG00000289862	-0.013	-0.065	0.04	3375	-0.467	0.640498	0.193482	0.713538	FALSE
TMPRSS4	0.016	-0.052	0.084	3375	0.466	0.641256	0.192969	0.713964	FALSE
ADGRG6	-0.016	-0.081	0.05	3375	-0.465	0.642031	0.192444	0.71441	FALSE
DIRC3-AS1	-0.025	-0.131	0.081	3375	-0.462	0.644155	0.19101	0.716354	FALSE
FBXL2	0.015	-0.048	0.077	3375	0.454	0.650084	0.18703	0.722526	FALSE
SLC20A1	-0.019	-0.099	0.062	3375	-0.452	0.651071	0.186371	0.723202	FALSE
PREX1	-0.016	-0.087	0.054	3375	-0.451	0.651645	0.185989	0.723417	FALSE
IGF1R	-0.016	-0.087	0.055	3375	-0.449	0.653276	0.184903	0.724384	FALSE
ENSG00000271793	-0.013	-0.07	0.044	3375	-0.45	0.652959	0.185114	0.724384	FALSE
PASD1	0.018	-0.06	0.096	3375	0.448	0.654367	0.184179	0.725171	FALSE
LINC02428	-0.016	-0.087	0.055	3375	-0.442	0.65822	0.181629	0.729017	FALSE
DZIP3	0.014	-0.05	0.078	3375	0.437	0.662215	0.179001	0.733015	FALSE
LINC03077	0.023	-0.081	0.128	3375	0.435	0.663243	0.178327	0.733727	FALSE
ENSG00000250697	-0.035	-0.196	0.126	3375	-0.429	0.668056	0.175187	0.738622	FALSE
ENSG00000253377	0.043	-0.154	0.239	3375	0.427	0.669122	0.174494	0.738944	FALSE
SLC16A10	-0.017	-0.094	0.06	3375	-0.428	0.668855	0.174668	0.738944	FALSE
EAF1	0.012	-0.044	0.068	3375	0.427	0.669693	0.174124	0.739145	FALSE
MTRF1L	-0.013	-0.073	0.047	3375	-0.421	0.673637	0.171574	0.743068	FALSE
CFAP210	0.012	-0.044	0.068	3375	0.42	0.674427	0.171065	0.743509	FALSE
ZFHX4-AS1	-0.017	-0.098	0.063	3375	-0.419	0.675139	0.170606	0.743864	FALSE
CENPF	-0.019	-0.107	0.07	3375	-0.412	0.68064	0.167082	0.749491	FALSE
ENSG00000288098	-0.027	-0.155	0.101	3375	-0.41	0.681552	0.166501	0.750062	FALSE
ABCB1	-0.02	-0.119	0.078	3375	-0.405	0.685319	0.164108	0.753193	FALSE
ATP6V0E2	0.008	-0.03	0.045	3375	0.405	0.68523	0.164164	0.753193	FALSE
LINC02432	0.019	-0.073	0.111	3375	0.405	0.685584	0.16394	0.753193	FALSE
TMEM156	0.016	-0.063	0.096	3375	0.403	0.686924	0.163091	0.754231	FALSE
GYPC	-0.014	-0.08	0.053	3375	-0.4	0.689256	0.16162	0.755919	FALSE
PRKN	-0.019	-0.11	0.073	3375	-0.4	0.689177	0.161669	0.755919	FALSE
EPAS1	-0.018	-0.107	0.071	3375	-0.398	0.690362	0.160923	0.756697	FALSE
ENSG00000250421	-0.019	-0.114	0.076	3375	-0.396	0.691929	0.159938	0.757979	FALSE
IDI1	-0.011	-0.064	0.042	3375	-0.396	0.692332	0.159686	0.757984	FALSE
COPA	-0.011	-0.064	0.043	3375	-0.393	0.694486	0.158336	0.759906	FALSE
TAF4B	-0.015	-0.091	0.061	3375	-0.388	0.698082	0.156093	0.762964	FALSE
ENSG00000286481	-0.023	-0.142	0.095	3375	-0.388	0.697898	0.156208	0.762964	FALSE
LINC00922	-0.022	-0.138	0.093	3375	-0.377	0.706348	0.150981	0.77051	FALSE
DCHS2	-0.026	-0.159	0.108	3375	-0.376	0.706604	0.150824	0.77051	FALSE
TMEM87B	0.01	-0.041	0.061	3375	0.378	0.705674	0.151396	0.77051	FALSE
SET	0.011	-0.047	0.07	3375	0.377	0.706197	0.151074	0.77051	FALSE
ENSG00000287392	0.013	-0.054	0.08	3375	0.374	0.708111	0.149899	0.771711	FALSE
CFAP161	0.023	-0.1	0.147	3375	0.372	0.70986	0.148827	0.773175	FALSE
ENSG00000289432	0.008	-0.035	0.052	3375	0.371	0.710568	0.148394	0.773182	FALSE
ZSCAN31	0.012	-0.052	0.076	3375	0.371	0.710678	0.148327	0.773182	FALSE
LINC02241	0.025	-0.106	0.155	3375	0.37	0.711485	0.147834	0.773618	FALSE
TSPOAP1	0.015	-0.064	0.094	3375	0.368	0.713176	0.146803	0.775015	FALSE
CISD2	-0.01	-0.066	0.045	3375	-0.367	0.713912	0.146355	0.775372	FALSE
ZC3H12C	-0.015	-0.095	0.065	3375	-0.365	0.715201	0.145572	0.77633	FALSE
MIR99AHG	0.024	-0.107	0.156	3375	0.363	0.716814	0.144594	0.777637	FALSE
LRMDA	0.02	-0.087	0.126	3375	0.358	0.720494	0.14237	0.781185	FALSE
ACVR1C	0.011	-0.049	0.07	3375	0.355	0.722836	0.14096	0.783278	FALSE
MTMR14	0.01	-0.046	0.066	3375	0.354	0.723285	0.14069	0.783319	FALSE
ENSG00000285899	-0.017	-0.116	0.081	3375	-0.349	0.727084	0.138415	0.786986	FALSE
ABHD8	-0.009	-0.06	0.042	3375	-0.347	0.728838	0.137369	0.788437	FALSE
DCBLD2	0.012	-0.056	0.079	3375	0.344	0.730748	0.136232	0.789554	FALSE
KIF13B	-0.011	-0.074	0.052	3375	-0.344	0.73111	0.136017	0.789554	FALSE
CLIC2	0.011	-0.051	0.072	3375	0.344	0.731155	0.135991	0.789554	FALSE
CDK14	0.012	-0.057	0.081	3375	0.343	0.731529	0.135769	0.789554	FALSE
LINC03000	-0.019	-0.131	0.092	3375	-0.34	0.733774	0.134437	0.791529	FALSE
MAP1A	0.011	-0.053	0.075	3375	0.339	0.734237	0.134164	0.79158	FALSE
PLCL1	-0.023	-0.16	0.113	3375	-0.337	0.735825	0.133225	0.791948	FALSE
ENSG00000291145	-0.011	-0.074	0.052	3375	-0.338	0.735031	0.133694	0.791948	FALSE
GPR160	-0.011	-0.072	0.051	3375	-0.337	0.735758	0.133265	0.791948	FALSE
EZR	-0.01	-0.07	0.049	3375	-0.334	0.738201	0.131826	0.794055	FALSE
LINC00923	0.011	-0.053	0.075	3375	0.331	0.740854	0.130267	0.79646	FALSE
KCNMA1	0.011	-0.054	0.076	3375	0.329	0.742336	0.1294	0.797603	FALSE
ENSG00000290981	0.021	-0.108	0.15	3375	0.319	0.750047	0.124911	0.804834	FALSE
ENSG00000251388	0.013	-0.069	0.095	3375	0.318	0.750333	0.124746	0.804834	FALSE
NLK	-0.01	-0.071	0.051	3375	-0.319	0.749877	0.12501	0.804834	FALSE
GPAT3	0.01	-0.054	0.075	3375	0.317	0.751106	0.124299	0.805209	FALSE
DSE	-0.011	-0.08	0.058	3375	-0.312	0.755042	0.122029	0.808973	FALSE
DNAJB1	-0.009	-0.069	0.051	3375	-0.31	0.756885	0.12097	0.810492	FALSE
SPTY2D1	0.009	-0.047	0.064	3375	0.309	0.757698	0.120504	0.810907	FALSE
ENSG00000272736	0.015	-0.082	0.112	3375	0.306	0.75982	0.119289	0.812722	FALSE
LINC00240	0.009	-0.051	0.07	3375	0.304	0.761057	0.118583	0.813586	FALSE
CYREN	-0.009	-0.068	0.05	3375	-0.304	0.761482	0.11834	0.813586	FALSE
ENSG00000253363	-0.02	-0.146	0.107	3375	-0.303	0.762161	0.117954	0.813854	FALSE
PKN2-AS1	0.011	-0.059	0.08	3375	0.301	0.763119	0.117408	0.814421	FALSE
GNAS-AS1	0.012	-0.068	0.092	3375	0.292	0.770654	0.113141	0.822002	FALSE
ENSG00000249849	0.019	-0.107	0.144	3375	0.288	0.773131	0.111747	0.824183	FALSE
CTDSPL	-0.01	-0.075	0.056	3375	-0.287	0.774207	0.111143	0.824869	FALSE
GP1BB	-0.007	-0.056	0.042	3375	-0.282	0.777823	0.109119	0.828257	FALSE
ZSWIM8	0.007	-0.046	0.061	3375	0.273	0.784691	0.105301	0.834701	FALSE
CDC6	0.008	-0.051	0.068	3375	0.273	0.78475	0.105269	0.834701	FALSE
ENSG00000272369	-0.011	-0.092	0.069	3375	-0.273	0.785228	0.105004	0.834743	FALSE
DPF3	0.01	-0.067	0.087	3375	0.263	0.792917	0.100772	0.842447	FALSE
ENSG00000291065	0.01	-0.063	0.083	3375	0.258	0.796342	0.0989001	0.844671	FALSE
TROAP	0.009	-0.056	0.073	3375	0.259	0.795775	0.0992099	0.844671	FALSE
RFX3	0.009	-0.059	0.076	3375	0.258	0.796118	0.0990226	0.844671	FALSE
LRRC8D	-0.01	-0.09	0.069	3375	-0.258	0.796784	0.0986594	0.844671	FALSE
KIF14	-0.012	-0.108	0.083	3375	-0.255	0.798476	0.0977382	0.845994	FALSE
NALF1	-0.012	-0.106	0.081	3375	-0.254	0.799396	0.0972378	0.846028	FALSE
DAB1	-0.01	-0.083	0.064	3375	-0.255	0.798988	0.0974598	0.846028	FALSE
SCAPER	-0.008	-0.066	0.051	3375	-0.254	0.799865	0.0969833	0.846054	FALSE
RPL4	-0.007	-0.06	0.046	3375	-0.252	0.801215	0.096251	0.847011	FALSE
ENSG00000286215	0.009	-0.065	0.083	3375	0.247	0.805087	0.0941569	0.850633	FALSE
PCSK9	-0.011	-0.094	0.073	3375	-0.245	0.806198	0.093558	0.851335	FALSE
PALMD	0.009	-0.06	0.077	3375	0.244	0.806977	0.0931389	0.851685	FALSE
NDUFA2	0.007	-0.048	0.062	3375	0.239	0.81109	0.0909312	0.855551	FALSE
RRM2	-0.008	-0.078	0.061	3375	-0.238	0.811702	0.0906036	0.855723	FALSE
RTF1	0.006	-0.044	0.057	3375	0.236	0.813308	0.0897452	0.856942	FALSE
NXF1	0.007	-0.049	0.063	3375	0.235	0.814171	0.0892845	0.857377	FALSE
SEPTIN5	-0.007	-0.069	0.055	3375	-0.232	0.816751	0.0879103	0.859144	FALSE
HELB	0.007	-0.054	0.069	3375	0.232	0.816646	0.0879662	0.859144	FALSE
LINC01473	-0.008	-0.08	0.064	3375	-0.22	0.825775	0.0831385	0.868157	FALSE
ENSG00000224322	-0.008	-0.08	0.064	3375	-0.216	0.828972	0.0814601	0.871038	FALSE
KIF2C	-0.007	-0.075	0.06	3375	-0.21	0.833518	0.0790852	0.875331	FALSE
KYNU	0.007	-0.06	0.073	3375	0.202	0.839765	0.0758425	0.881406	FALSE
ENSG00000285216	-0.007	-0.074	0.06	3375	-0.2	0.841399	0.0749982	0.882635	FALSE
SLC14A1	0.007	-0.065	0.079	3375	0.196	0.844912	0.0731885	0.885832	FALSE
MYT1L	0.014	-0.133	0.162	3375	0.191	0.848211	0.0714962	0.888802	FALSE
ENSG00000243004	-0.007	-0.078	0.064	3375	-0.189	0.850191	0.0704837	0.890386	FALSE
COA6	0.005	-0.052	0.062	3375	0.188	0.850917	0.0701129	0.890657	FALSE
HSPA5	0.007	-0.069	0.084	3375	0.183	0.855117	0.0679746	0.893091	FALSE
FGF13	-0.008	-0.098	0.081	3375	-0.184	0.85385	0.0686183	0.893091	FALSE
TOB1	-0.005	-0.057	0.047	3375	-0.183	0.854949	0.0680599	0.893091	FALSE
H6PD	0.005	-0.045	0.055	3375	0.183	0.855103	0.0679817	0.893091	FALSE
STS	-0.008	-0.093	0.077	3375	-0.182	0.855925	0.0675645	0.893445	FALSE
NUSAP1	0.006	-0.063	0.075	3375	0.179	0.858013	0.066506	0.895134	FALSE
HPSE2	-0.01	-0.123	0.102	3375	-0.177	0.859604	0.0657016	0.896169	FALSE
SLC7A8	0.007	-0.074	0.089	3375	0.176	0.859946	0.0655289	0.896169	FALSE
ENSG00000256417	-0.006	-0.073	0.061	3375	-0.175	0.861169	0.0649117	0.896463	FALSE
SNPH	-0.01	-0.117	0.098	3375	-0.175	0.860732	0.0651323	0.896463	FALSE
ENSG00000291102	-0.006	-0.071	0.06	3375	-0.173	0.862565	0.0642084	0.896824	FALSE
ENSG00000267243	-0.007	-0.092	0.077	3375	-0.173	0.862929	0.0640251	0.896824	FALSE
PNPLA8	-0.005	-0.059	0.05	3375	-0.174	0.862032	0.0644767	0.896824	FALSE
GABRG2	-0.006	-0.077	0.065	3375	-0.171	0.86411	0.0634307	0.897563	FALSE
SYT1	-0.009	-0.112	0.095	3375	-0.165	0.869026	0.0609672	0.902177	FALSE
CLIP1	0.005	-0.05	0.059	3375	0.164	0.870009	0.0604762	0.902706	FALSE
TSPAN13	0.005	-0.052	0.061	3375	0.161	0.871702	0.059632	0.90397	FALSE
ALDH1A2	-0.009	-0.123	0.105	3375	-0.152	0.87892	0.0560505	0.910959	FALSE
RSL1D1-DT	-0.004	-0.059	0.05	3375	-0.149	0.881821	0.0546196	0.913469	FALSE
NFKBIZ	-0.004	-0.061	0.052	3375	-0.148	0.882626	0.0542231	0.913806	FALSE
CASC20	-0.005	-0.069	0.06	3375	-0.144	0.885638	0.0527437	0.916426	FALSE
ENTPD1-AS1	0.004	-0.057	0.066	3375	0.136	0.891746	0.0497589	0.922245	FALSE
SGK3	0.004	-0.057	0.066	3375	0.133	0.894499	0.04842	0.924591	FALSE
LINC02307	0.007	-0.094	0.107	3375	0.132	0.895373	0.0479959	0.924992	FALSE
POU2F2	-0.004	-0.071	0.063	3375	-0.129	0.896972	0.0472212	0.92607	FALSE
CNTNAP2	0.008	-0.107	0.122	3375	0.129	0.897388	0.0470196	0.92607	FALSE
SPOCD1	-0.002	-0.027	0.024	3375	-0.126	0.899851	0.0458296	0.928108	FALSE
DTNA	0.007	-0.098	0.111	3375	0.123	0.901724	0.0449262	0.929537	FALSE
ME3	0.005	-0.07	0.079	3375	0.122	0.903268	0.0441835	0.930625	FALSE
KAZN	0.009	-0.132	0.149	3375	0.119	0.905209	0.0432513	0.93212	FALSE
ENSG00000286152	0.005	-0.081	0.091	3375	0.117	0.906759	0.0425082	0.933212	FALSE
SAMD4A	-0.007	-0.121	0.108	3375	-0.111	0.911328	0.0403253	0.937408	FALSE
CFAP299	-0.006	-0.108	0.097	3375	-0.109	0.912905	0.0395746	0.938378	FALSE
FOXO3	-0.004	-0.081	0.072	3375	-0.109	0.913256	0.0394076	0.938378	FALSE
ANKRD33B	-0.004	-0.071	0.064	3375	-0.104	0.916787	0.0377317	0.941498	FALSE
LRRC8B	-0.003	-0.067	0.061	3375	-0.1	0.920404	0.0360215	0.944703	FALSE
LINC02772	0.004	-0.082	0.09	3375	0.096	0.923372	0.0346234	0.947239	FALSE
YBX1	-0.002	-0.053	0.048	3375	-0.095	0.924145	0.0342597	0.947523	FALSE
RPS16	0.002	-0.05	0.055	3375	0.093	0.926059	0.0333615	0.948974	FALSE
SLU7	0.003	-0.057	0.063	3375	0.091	0.927824	0.0325345	0.94976	FALSE
MYLIP	-0.003	-0.067	0.061	3375	-0.091	0.927394	0.0327357	0.94976	FALSE
HS3ST3A1	-0.004	-0.095	0.087	3375	-0.085	0.931976	0.0305952	0.953499	FALSE
MAP1LC3B	-0.002	-0.06	0.055	3375	-0.085	0.932605	0.0303023	0.95363	FALSE
ENSG00000285877	0.001	-0.034	0.037	3375	0.079	0.937366	0.0280906	0.957985	FALSE
CD70	0.002	-0.051	0.055	3375	0.075	0.940064	0.0268425	0.960226	FALSE
ENSG00000267787	0.003	-0.068	0.074	3375	0.074	0.940742	0.0265293	0.960404	FALSE
ENSG00000223725	0.003	-0.073	0.078	3375	0.072	0.942743	0.0256067	0.961931	FALSE
EPHA1-AS1	0.003	-0.069	0.074	3375	0.07	0.944264	0.0249064	0.962691	FALSE
PPP2R5C	0.003	-0.069	0.074	3375	0.07	0.944498	0.0247987	0.962691	FALSE
PLEKHA8P1	0.002	-0.055	0.059	3375	0.068	0.945506	0.0243358	0.963203	FALSE
FLNC	-0.003	-0.087	0.081	3375	-0.065	0.9482	0.0231002	0.963885	FALSE
GAB2	0.003	-0.079	0.084	3375	0.065	0.948135	0.0231297	0.963885	FALSE
TLE4	-0.002	-0.068	0.064	3375	-0.065	0.948114	0.0231392	0.963885	FALSE
PLEKHA7	0.002	-0.055	0.059	3375	0.067	0.946804	0.0237398	0.963885	FALSE
GABRB3	-0.002	-0.064	0.06	3375	-0.063	0.94953	0.0224915	0.964722	FALSE
MAN2A2	0.002	-0.06	0.064	3375	0.062	0.950358	0.0221129	0.965049	FALSE
ENSG00000287861	-0.002	-0.08	0.075	3375	-0.06	0.952252	0.0212481	0.965942	FALSE
PDIA3	-0.002	-0.059	0.056	3375	-0.06	0.952042	0.0213438	0.965942	FALSE
CAMK1	-0.002	-0.058	0.055	3375	-0.058	0.953879	0.0205068	0.967078	FALSE
AFAP1-AS1	-0.002	-0.091	0.086	3375	-0.054	0.956561	0.0192873	0.969281	FALSE
RPS10-NUDT3	0.001	-0.053	0.056	3375	0.053	0.957818	0.0187172	0.969523	FALSE
OSMR	0.002	-0.06	0.063	3375	0.053	0.95768	0.0187798	0.969523	FALSE
HMGA2	-0.005	-0.191	0.182	3375	-0.048	0.962093	0.016783	0.972973	FALSE
ARHGAP18	0.002	-0.076	0.08	3375	0.047	0.962248	0.0167131	0.972973	FALSE
MYRIP	-0.002	-0.075	0.071	3375	-0.046	0.963525	0.0161371	0.973556	FALSE
EZH1	0.001	-0.056	0.059	3375	0.045	0.963846	0.0159925	0.973556	FALSE
ENPP7P8	0.002	-0.085	0.088	3375	0.044	0.965213	0.0153767	0.97442	FALSE
ARRDC3-AS1	-0.001	-0.061	0.059	3375	-0.041	0.967594	0.0143068	0.97579	FALSE
HEXB	-0.001	-0.058	0.056	3375	-0.041	0.967199	0.0144844	0.97579	FALSE
ENSG00000253154	-0.002	-0.115	0.111	3375	-0.039	0.968625	0.0138443	0.976313	FALSE
PDCD4	0.001	-0.058	0.061	3375	0.038	0.969454	0.0134729	0.976631	FALSE
FECH	0.001	-0.067	0.069	3375	0.034	0.973078	0.0118522	0.979764	FALSE
CAMSAP2	-0.001	-0.067	0.065	3375	-0.032	0.974091	0.0114002	0.980266	FALSE
COL14A1	0.001	-0.093	0.096	3375	0.029	0.9768	0.0101943	0.981955	FALSE
PDE11A	0.001	-0.084	0.086	3375	0.03	0.976333	0.0104019	0.981955	FALSE
ODAD1	0	-0.033	0.032	3375	-0.026	0.979061	0.0091904	0.983708	FALSE
CAPN2	0.001	-0.064	0.065	3375	0.026	0.979578	0.00896079	0.983709	FALSE
RNF182	0.001	-0.071	0.073	3375	0.024	0.981228	0.00822988	0.984847	FALSE
PLCB1	0	-0.073	0.074	3375	0.013	0.989423	0.00461806	0.992549	FALSE
CHMP2A	0	-0.052	0.052	3375	-0.008	0.993903	0.00265594	0.996519	FALSE
KIF18B	0	-0.068	0.069	3375	0.006	0.995319	0.00203785	0.996889	FALSE
RFC2	0	-0.053	0.052	3375	-0.006	0.994842	0.00224596	0.996889	FALSE
SLC35F3	0	-0.179	0.178	3375	-0.005	0.996005	0.00173829	0.997052	FALSE
LPCAT2	0	-0.067	0.067	3375	-0.003	0.99734	0.00115669	0.997864	FALSE
ENSG00000284906	0	-0.073	0.073	3375	-0.002	0.998292	0.000742203	0.998292	FALSE

### Sheet: CHD4_DEG_stats
	allele_beta	allele_beta_0.95_lower	allele_beta_0.95_higher	n	Wald_t_stat	pval	-log10_pval	padj	significant
NQO2	0.379	0.341	0.417	5397	19.423	4.959e-84	83.3046	9.4469e-81	TRUE
H19	0.58	0.521	0.639	5397	19.215	2.79367e-82	81.5538	2.66097e-79	TRUE
ENSG00000287973	0.503	0.447	0.558	5397	17.764	1.33427e-70	69.8748	8.47259e-68	TRUE
HDAC7	0.413	0.366	0.46	5397	17.321	3.278e-67	66.4844	1.56115e-64	TRUE
SPTA1	-0.871	-0.973	-0.768	5397	-16.724	8.71043e-63	62.06	3.31867e-60	TRUE
UTRN	-0.734	-0.82	-0.647	5397	-16.6	7.00249e-62	61.1547	2.22329e-59	TRUE
CLIC1	0.306	0.27	0.343	5397	16.384	2.50522e-60	59.6012	6.81778e-58	TRUE
CARD11	0.525	0.46	0.591	5397	15.651	3.2729e-55	54.4851	7.79358e-53	TRUE
DAPK1	0.419	0.365	0.472	5397	15.422	1.16951e-53	52.932	2.47546e-51	TRUE
BTNL9	0.376	0.328	0.424	5397	15.406	1.48472e-53	52.8284	2.8284e-51	TRUE
H1-4	0.374	0.325	0.422	5397	15.156	6.89464e-52	51.1615	1.19403e-49	TRUE
OBSCN	0.397	0.346	0.448	5397	15.135	9.50008e-52	51.0223	1.50814e-49	TRUE
KDM4C	-0.391	-0.442	-0.339	5397	-14.944	1.69451e-50	49.771	2.48311e-48	TRUE
RYR1	0.447	0.388	0.506	5397	14.79	1.69646e-49	48.7705	2.30839e-47	TRUE
MCAM	0.401	0.347	0.455	5397	14.598	2.87561e-48	47.5413	3.65202e-46	TRUE
HIP1	0.415	0.358	0.471	5397	14.469	1.89095e-47	46.7233	2.25142e-45	TRUE
RCSD1	0.324	0.28	0.368	5397	14.465	2.0193e-47	46.6948	2.26281e-45	TRUE
ATF7IP2	0.44	0.38	0.501	5397	14.286	2.66392e-46	45.5745	2.81932e-44	TRUE
RANBP1	0.266	0.23	0.303	5397	14.168	1.45014e-45	44.8386	1.45396e-43	TRUE
ENSG00000234426	-0.409	-0.468	-0.351	5397	-13.731	6.6289e-43	42.1786	6.31402e-41	TRUE
NCL	-0.345	-0.394	-0.296	5397	-13.723	7.43248e-43	42.1289	6.74232e-41	TRUE
PTPN7	0.364	0.311	0.418	5397	13.322	1.73025e-40	39.7619	1.49824e-38	TRUE
RNF213	0.346	0.295	0.397	5397	13.296	2.44929e-40	39.611	2.02865e-38	TRUE
VEGFA	0.369	0.314	0.423	5397	13.28	3.03543e-40	39.5178	2.40937e-38	TRUE
PTPRVP	0.36	0.306	0.414	5397	13.184	1.08828e-39	38.9633	8.29268e-38	TRUE
ATP2A3	0.415	0.353	0.477	5397	13.169	1.32488e-39	38.8778	9.70728e-38	TRUE
NAV1	0.492	0.419	0.566	5397	13.118	2.61075e-39	38.5832	1.84203e-37	TRUE
PCDH9	-0.44	-0.505	-0.374	5397	-13.084	4.08575e-39	38.3887	2.77977e-37	TRUE
KEL	-0.407	-0.469	-0.346	5397	-12.983	1.5364e-38	37.8135	1.00926e-36	TRUE
TNRC18	0.274	0.233	0.316	5397	12.949	2.37351e-38	37.6246	1.50718e-36	TRUE
NPM1	-0.294	-0.339	-0.249	5397	-12.76	2.73844e-37	36.5625	1.68282e-35	TRUE
CFLAR	0.297	0.251	0.343	5397	12.601	2.08778e-36	35.6803	1.24288e-34	TRUE
TEX14	-0.317	-0.367	-0.267	5397	-12.399	2.65874e-35	34.5753	1.53482e-33	TRUE
GAB1	-0.36	-0.418	-0.302	5397	-12.229	2.18913e-34	33.6597	1.22656e-32	TRUE
MCL1	-0.293	-0.341	-0.246	5397	-12.176	4.17658e-34	33.3792	2.27325e-32	TRUE
ST6GAL1	0.588	0.493	0.683	5397	12.16	5.07021e-34	33.295	2.68299e-32	TRUE
NBAS	-0.33	-0.383	-0.276	5397	-12.12	8.25794e-34	33.0831	4.25172e-32	TRUE
HEPH	-0.396	-0.46	-0.332	5397	-12.094	1.14268e-33	32.9421	5.72842e-32	TRUE
PCGF3-AS1	0.275	0.23	0.319	5397	12.071	1.49926e-33	32.8241	7.32331e-32	TRUE
LINC01876	0.307	0.257	0.357	5397	12.039	2.20577e-33	32.6564	1.0505e-31	TRUE
MYC	0.266	0.223	0.31	5397	11.972	4.98343e-33	32.3025	2.31547e-31	TRUE
PTH2R	-0.599	-0.698	-0.5	5397	-11.902	1.1574e-32	31.9365	5.24962e-31	TRUE
TMEM273	0.385	0.321	0.448	5397	11.899	1.19293e-32	31.9234	5.28495e-31	TRUE
ARRDC3	-0.303	-0.353	-0.252	5397	-11.785	4.64096e-32	31.3334	2.00933e-30	TRUE
ANKRD10	-0.4	-0.466	-0.333	5397	-11.776	5.21739e-32	31.2825	2.20869e-30	TRUE
GIPR	0.239	0.199	0.279	5397	11.759	6.38049e-32	31.1951	2.64236e-30	TRUE
KIFC3	0.251	0.209	0.292	5397	11.735	8.4239e-32	31.0745	3.41437e-30	TRUE
FLNA	0.312	0.26	0.364	5397	11.727	9.21693e-32	31.0354	3.65797e-30	TRUE
PLXNA1	0.271	0.225	0.316	5397	11.691	1.41202e-31	30.8502	5.48958e-30	TRUE
RPL3	0.231	0.192	0.27	5397	11.645	2.42643e-31	30.615	9.24471e-30	TRUE
LTBP1	-0.433	-0.506	-0.36	5397	-11.569	5.91232e-31	30.2282	2.20842e-29	TRUE
CR1L	-0.606	-0.709	-0.503	5397	-11.509	1.18279e-30	29.9271	4.33312e-29	TRUE
ZNF385D-AS1	-0.432	-0.506	-0.359	5397	-11.477	1.72947e-30	29.7621	6.21631e-29	TRUE
MYO18A	0.299	0.248	0.35	5397	11.456	2.18614e-30	29.6603	7.7122e-29	TRUE
SERPINB9	0.285	0.236	0.334	5397	11.38	5.24456e-30	29.2803	1.81653e-28	TRUE
SAMD4A-AS1	-0.794	-0.932	-0.657	5397	-11.345	7.86073e-30	29.1045	2.67405e-28	TRUE
LIN28A	0.28	0.232	0.329	5397	11.275	1.73764e-29	28.76	5.80738e-28	TRUE
ABCA8	-0.33	-0.387	-0.272	5397	-11.225	3.07264e-29	28.5125	1.0092e-27	TRUE
TACC3	0.265	0.219	0.312	5397	11.203	3.92487e-29	28.4062	1.26727e-27	TRUE
LMNTD1	-0.616	-0.725	-0.507	5397	-11.063	1.89202e-28	27.7231	6.00717e-27	TRUE
LAPTM4B	0.23	0.189	0.271	5397	11.026	2.87501e-28	27.5414	8.9785e-27	TRUE
ADAMTS14	0.358	0.294	0.422	5397	11.001	3.77757e-28	27.4228	1.16069e-26	TRUE
ENSG00000278996	0.193	0.158	0.227	5397	10.942	7.28593e-28	27.1375	2.20313e-26	TRUE
LCP1	-0.271	-0.321	-0.222	5397	-10.792	3.75532e-27	26.4254	1.11779e-25	TRUE
ENSG00000254319	0.336	0.275	0.397	5397	10.723	7.92612e-27	26.1009	2.32296e-25	TRUE
ENSG00000265643	-0.7	-0.829	-0.571	5397	-10.634	2.07989e-26	25.682	6.00332e-25	TRUE
ELOVL6	0.28	0.229	0.332	5397	10.627	2.23523e-26	25.6507	6.35538e-25	TRUE
RPS27A	0.215	0.175	0.255	5397	10.549	5.15646e-26	25.2876	1.44457e-24	TRUE
TLCD4	-0.332	-0.394	-0.27	5397	-10.501	8.52569e-26	25.0693	2.35383e-24	TRUE
ADAMTSL4	0.274	0.223	0.325	5397	10.496	9.0082e-26	25.0454	2.45152e-24	TRUE
SLC22A23	0.298	0.242	0.353	5397	10.49	9.55658e-26	25.0197	2.52851e-24	TRUE
EPB41	-0.228	-0.271	-0.186	5397	-10.492	9.43732e-26	25.0252	2.52851e-24	TRUE
RPS24	0.204	0.166	0.242	5397	10.404	2.38357e-25	24.6228	6.22014e-24	TRUE
XBP1	0.211	0.171	0.25	5397	10.396	2.59806e-25	24.5854	6.68825e-24	TRUE
EGFL7	0.32	0.259	0.38	5397	10.369	3.41382e-25	24.4668	8.67111e-24	TRUE
ITGB5	0.285	0.231	0.339	5397	10.348	4.26417e-25	24.3702	1.06885e-23	TRUE
SLC37A1	0.236	0.191	0.281	5397	10.315	6.03676e-25	24.2192	1.49351e-23	TRUE
AMMECR1	-0.298	-0.355	-0.24	5397	-10.169	2.71879e-24	23.5656	6.64011e-23	TRUE
FTL	0.229	0.185	0.274	5397	10.152	3.25682e-24	23.4872	7.85346e-23	TRUE
DENND1B	-0.226	-0.27	-0.182	5397	-10.134	3.91869e-24	23.4069	9.33139e-23	TRUE
CASS4	0.274	0.221	0.327	5397	10.108	5.08487e-24	23.2937	1.19589e-22	TRUE
ADARB1	0.269	0.217	0.322	5397	10.057	8.54046e-24	23.0685	1.98409e-22	TRUE
CERS6	-0.279	-0.334	-0.225	5397	-10.052	9.026e-24	23.0445	2.07163e-22	TRUE
LINC00879	-0.463	-0.554	-0.373	5397	-10.05	9.2086e-24	23.0358	2.08838e-22	TRUE
SUGCT	0.383	0.308	0.457	5397	10.046	9.56647e-24	23.0192	2.14401e-22	TRUE
ENSG00000227706	0.237	0.19	0.283	5397	10.032	1.10207e-23	22.9578	2.44122e-22	TRUE
WNK2	0.242	0.194	0.291	5397	9.892	4.50838e-23	22.346	9.8718e-22	TRUE
HSPG2	0.244	0.196	0.293	5397	9.868	5.73305e-23	22.2416	1.24108e-21	TRUE
ENSG00000291006	0.184	0.147	0.22	5397	9.83	8.38377e-23	22.0766	1.7945e-21	TRUE
PRKAR2B	-0.267	-0.32	-0.214	5397	-9.818	9.41247e-23	22.0263	1.99231e-21	TRUE
SLC2A3	0.307	0.245	0.368	5397	9.773	1.46404e-22	21.8344	3.06482e-21	TRUE
DAAM1	-0.236	-0.283	-0.188	5397	-9.716	2.5794e-22	21.5885	5.34104e-21	TRUE
GALM	0.258	0.206	0.311	5397	9.693	3.23612e-22	21.49	6.62882e-21	TRUE
GTDC1	-0.279	-0.336	-0.223	5397	-9.683	3.55855e-22	21.4487	7.21174e-21	TRUE
GADD45GIP1	0.182	0.145	0.219	5397	9.623	6.36363e-22	21.1963	1.27607e-20	TRUE
ARHGAP15	-0.515	-0.621	-0.41	5397	-9.574	1.03237e-21	20.9862	2.0486e-20	TRUE
NEK6	0.195	0.155	0.235	5397	9.563	1.14509e-21	20.9412	2.24886e-20	TRUE
EPB41L2	0.231	0.183	0.278	5397	9.534	1.5128e-21	20.8202	2.94069e-20	TRUE
TMOD2	0.247	0.196	0.298	5397	9.53	1.57103e-21	20.8038	3.02304e-20	TRUE
RAI14	0.206	0.163	0.248	5397	9.513	1.85344e-21	20.732	3.53081e-20	TRUE
PCAT1	0.352	0.279	0.425	5397	9.477	2.61347e-21	20.5828	4.92937e-20	TRUE
FOXO1	0.221	0.175	0.267	5397	9.456	3.19052e-21	20.4961	5.95876e-20	TRUE
CSF1	0.216	0.171	0.26	5397	9.411	4.90507e-21	20.3094	9.072e-20	TRUE
TRAF5	0.228	0.18	0.275	5397	9.376	6.82999e-21	20.1656	1.25107e-19	TRUE
ENSG00000232006	0.243	0.192	0.294	5397	9.367	7.49365e-21	20.1253	1.35956e-19	TRUE
FNBP1	0.208	0.164	0.252	5397	9.33	1.05793e-20	19.9755	1.90127e-19	TRUE
ERMAP	-0.24	-0.29	-0.189	5397	-9.281	1.67605e-20	19.7757	2.984e-19	TRUE
DNM1	0.222	0.174	0.269	5397	9.182	4.23515e-20	19.3731	7.47033e-19	TRUE
APOC1	0.189	0.149	0.23	5397	9.154	5.46925e-20	19.2621	9.55865e-19	TRUE
CREB5	-0.583	-0.709	-0.458	5397	-9.096	9.36396e-20	19.0285	1.62167e-18	TRUE
KRT8	0.19	0.149	0.231	5397	9.056	1.34997e-19	18.8697	2.29831e-18	TRUE
CNTLN	0.245	0.192	0.298	5397	9.056	1.35124e-19	18.8693	2.29831e-18	TRUE
SOS1	0.238	0.187	0.29	5397	9.04	1.56048e-19	18.8067	2.60765e-18	TRUE
ENSG00000285838	0.249	0.195	0.303	5397	9.041	1.55208e-19	18.8091	2.60765e-18	TRUE
LPCAT1	0.201	0.158	0.245	5397	9.004	2.178e-19	18.6619	3.60791e-18	TRUE
STAT5A	0.22	0.172	0.268	5397	9	2.25483e-19	18.6469	3.70298e-18	TRUE
ENSG00000202198	0.273	0.214	0.333	5397	8.994	2.37695e-19	18.624	3.87017e-18	TRUE
SLCO2B1	-0.532	-0.648	-0.416	5397	-8.991	2.45298e-19	18.6103	3.96011e-18	TRUE
H2AC8	0.177	0.138	0.215	5397	8.986	2.56856e-19	18.5903	4.11185e-18	TRUE
PTPRF	0.257	0.201	0.313	5397	8.984	2.61563e-19	18.5824	4.15232e-18	TRUE
ZNF850	-0.249	-0.303	-0.195	5397	-8.975	2.84245e-19	18.5463	4.4751e-18	TRUE
ANKRD20A21P	0.257	0.201	0.314	5397	8.936	4.02167e-19	18.3956	6.27973e-18	TRUE
ESR2	-0.471	-0.575	-0.368	5397	-8.925	4.47133e-19	18.3496	6.9251e-18	TRUE
DBN1	0.201	0.157	0.246	5397	8.856	8.30889e-19	18.0805	1.27649e-17	TRUE
CCND2	0.212	0.165	0.259	5397	8.852	8.5602e-19	18.0675	1.30457e-17	TRUE
BAIAP2L1	0.187	0.146	0.229	5397	8.819	1.1569e-18	17.9367	1.74912e-17	TRUE
TTC28	0.241	0.187	0.295	5397	8.816	1.18138e-18	17.9276	1.77207e-17	TRUE
SLC16A1	-0.197	-0.241	-0.153	5397	-8.806	1.29579e-18	17.8875	1.92851e-17	TRUE
EMC1-AS1	0.202	0.157	0.247	5397	8.805	1.3112e-18	17.8823	1.93631e-17	TRUE
ITPR1	0.232	0.18	0.284	5397	8.774	1.72911e-18	17.7622	2.53381e-17	TRUE
TSBP1-AS1	0.23	0.178	0.281	5397	8.764	1.88831e-18	17.7239	2.74598e-17	TRUE
SH2D2A	0.205	0.159	0.252	5397	8.735	2.43365e-18	17.6137	3.5122e-17	TRUE
DYNC1I1	0.257	0.199	0.315	5397	8.695	3.45877e-18	17.4611	4.9541e-17	TRUE
NEB	-0.311	-0.381	-0.241	5397	-8.673	4.21542e-18	17.3752	5.99282e-17	TRUE
ARHGAP22	0.239	0.185	0.293	5397	8.668	4.41275e-18	17.3553	6.22688e-17	TRUE
PDLIM5	-0.238	-0.292	-0.183	5397	-8.6	7.94635e-18	17.0998	1.11307e-16	TRUE
NEBL	-0.423	-0.519	-0.326	5397	-8.592	8.55591e-18	17.0677	1.18971e-16	TRUE
H4C5	0.192	0.148	0.236	5397	8.553	1.20166e-17	16.9202	1.65882e-16	TRUE
PTP4A3	0.228	0.176	0.28	5397	8.55	1.22719e-17	16.9111	1.68187e-16	TRUE
CLIP2	0.255	0.196	0.313	5397	8.541	1.33432e-17	16.8747	1.81563e-16	TRUE
ABTB2	0.277	0.213	0.34	5397	8.533	1.43204e-17	16.844	1.93478e-16	TRUE
EXOC3L2	0.197	0.152	0.242	5397	8.519	1.60556e-17	16.7944	2.15393e-16	TRUE
COTL1	0.214	0.165	0.263	5397	8.51	1.73808e-17	16.7599	2.31541e-16	TRUE
HBG1	-0.23	-0.284	-0.177	5397	-8.501	1.87824e-17	16.7262	2.48475e-16	TRUE
PLEKHH2	0.211	0.162	0.26	5397	8.457	2.73626e-17	16.5628	3.59488e-16	TRUE
LINC02566	0.27	0.207	0.332	5397	8.44	3.16718e-17	16.4993	4.13252e-16	TRUE
EPPK1	0.182	0.14	0.225	5397	8.403	4.33812e-17	16.3627	5.62185e-16	TRUE
RPS12	-0.172	-0.212	-0.132	5397	-8.375	5.507e-17	16.2591	7.08841e-16	TRUE
ARHGEF10	0.218	0.167	0.269	5397	8.371	5.7205e-17	16.2426	7.31379e-16	TRUE
ALDOA	0.162	0.124	0.201	5397	8.365	6.02585e-17	16.22	7.65283e-16	TRUE
MRFAP1	0.181	0.139	0.224	5397	8.346	7.06272e-17	16.151	8.91025e-16	TRUE
ZNF670	0.173	0.132	0.214	5397	8.34	7.43119e-17	16.1289	9.31343e-16	TRUE
POLR3K	0.159	0.121	0.196	5397	8.337	7.62675e-17	16.1177	9.49605e-16	TRUE
MLXIPL	0.203	0.155	0.251	5397	8.334	7.82137e-17	16.1067	9.67514e-16	TRUE
RPLP1	-0.18	-0.222	-0.137	5397	-8.313	9.32619e-17	16.0303	1.14622e-15	TRUE
KIAA0513	0.181	0.139	0.224	5397	8.302	1.0214e-16	15.9908	1.24729e-15	TRUE
ENSG00000267383	0.281	0.214	0.347	5397	8.273	1.31152e-16	15.8822	1.59137e-15	TRUE
DSCAM	-0.56	-0.692	-0.427	5397	-8.264	1.41269e-16	15.85	1.70327e-15	TRUE
PPP1R26	0.176	0.135	0.218	5397	8.261	1.44693e-16	15.8396	1.73358e-15	TRUE
SLC44A5	0.224	0.171	0.278	5397	8.254	1.52729e-16	15.8161	1.81843e-15	TRUE
ADD2	0.223	0.17	0.276	5397	8.243	1.67615e-16	15.7757	1.98328e-15	TRUE
JARID2	-0.198	-0.246	-0.151	5397	-8.188	2.65565e-16	15.5758	3.10369e-15	TRUE
LRP12	-0.328	-0.407	-0.25	5397	-8.188	2.64627e-16	15.5774	3.10369e-15	TRUE
RAP1GAP	0.182	0.138	0.226	5397	8.13	4.28619e-16	15.3679	4.97877e-15	TRUE
NUB1	0.159	0.12	0.197	5397	8.121	4.62502e-16	15.3349	5.33979e-15	TRUE
ENSG00000227088	-0.281	-0.348	-0.213	5397	-8.109	5.09872e-16	15.2925	5.85125e-15	TRUE
EGR1	-0.281	-0.349	-0.213	5397	-8.105	5.29569e-16	15.2761	6.04089e-15	TRUE
TBC1D4	-0.237	-0.295	-0.18	5397	-8.1	5.51694e-16	15.2583	6.2188e-15	TRUE
LASP1	0.171	0.129	0.212	5397	8.1	5.50677e-16	15.2591	6.2188e-15	TRUE
ENSG00000225339	0.24	0.182	0.298	5397	8.097	5.65086e-16	15.2479	6.33228e-15	TRUE
TSPYL2	0.183	0.139	0.228	5397	8.083	6.33629e-16	15.1982	7.05885e-15	TRUE
NTRK1	0.285	0.216	0.355	5397	8.065	7.34306e-16	15.1341	8.13287e-15	TRUE
NOL7	0.154	0.117	0.192	5397	8.06	7.63488e-16	15.1172	8.40719e-15	TRUE
RESF1	0.17	0.129	0.212	5397	8.059	7.72042e-16	15.1124	8.45253e-15	TRUE
TP73	0.177	0.134	0.22	5397	8.051	8.21521e-16	15.0854	8.94285e-15	TRUE
ARIH1	-0.174	-0.216	-0.132	5397	-8.048	8.44322e-16	15.0735	9.13883e-15	TRUE
KCNMB3	0.202	0.153	0.251	5397	8.04	8.95946e-16	15.0477	9.64281e-15	TRUE
CPQ	-0.246	-0.306	-0.186	5397	-7.999	1.25016e-15	14.903	1.33795e-14	TRUE
NMU	0.353	0.266	0.439	5397	7.998	1.26817e-15	14.8968	1.34965e-14	TRUE
LINC01885	0.238	0.18	0.297	5397	7.989	1.35518e-15	14.868	1.43065e-14	TRUE
KALRN	0.227	0.171	0.283	5397	7.989	1.35931e-15	14.8667	1.43065e-14	TRUE
ZBTB20	-0.265	-0.33	-0.2	5397	-7.985	1.39974e-15	14.854	1.46511e-14	TRUE
BRIX1	-0.153	-0.191	-0.116	5397	-7.976	1.51715e-15	14.819	1.57933e-14	TRUE
ATF5	-0.251	-0.313	-0.19	5397	-7.973	1.55007e-15	14.8096	1.60483e-14	TRUE
GBX2-AS1	0.234	0.176	0.291	5397	7.963	1.67544e-15	14.7759	1.72525e-14	TRUE
SERPINI1	0.178	0.134	0.222	5397	7.926	2.27001e-15	14.644	2.32493e-14	TRUE
UPRT	0.209	0.157	0.26	5397	7.915	2.47443e-15	14.6065	2.52074e-14	TRUE
MARCHF1	-0.443	-0.553	-0.333	5397	-7.902	2.75052e-15	14.5606	2.7871e-14	TRUE
SLC39A8	-0.248	-0.31	-0.187	5397	-7.899	2.81041e-15	14.5512	2.83272e-14	TRUE
ENSG00000289349	0.352	0.264	0.439	5397	7.881	3.25709e-15	14.4872	3.26566e-14	TRUE
CRKL	0.164	0.123	0.205	5397	7.876	3.39093e-15	14.4697	3.38205e-14	TRUE
NOSTRIN	0.251	0.188	0.314	5397	7.862	3.77681e-15	14.4229	3.7473e-14	TRUE
LEF1	0.182	0.137	0.228	5397	7.833	4.76047e-15	14.3223	4.69881e-14	TRUE
MOB1B	-0.193	-0.241	-0.144	5397	-7.832	4.79562e-15	14.3192	4.7091e-14	TRUE
ENSG00000286403	0.196	0.147	0.245	5397	7.83	4.88317e-15	14.3113	4.77049e-14	TRUE
RFX2	0.234	0.175	0.292	5397	7.828	4.95025e-15	14.3054	4.81134e-14	TRUE
CLIC4	-0.213	-0.266	-0.159	5397	-7.774	7.57846e-15	14.1204	7.32841e-14	TRUE
NUFIP2	0.171	0.128	0.214	5397	7.767	8.02492e-15	14.0956	7.72095e-14	TRUE
FBXO38-DT	0.199	0.149	0.25	5397	7.75	9.15878e-15	14.0382	8.76758e-14	TRUE
LINC01606	0.238	0.178	0.299	5397	7.728	1.09476e-14	13.9607	1.04275e-13	TRUE
LINC01619	-0.237	-0.298	-0.177	5397	-7.718	1.1856e-14	13.9261	1.12367e-13	TRUE
MIR548XHG	-0.229	-0.287	-0.171	5397	-7.716	1.20134e-14	13.9203	1.13295e-13	TRUE
BICD1	0.222	0.166	0.279	5397	7.713	1.22574e-14	13.9116	1.15026e-13	TRUE
JRKL-AS1	0.239	0.178	0.3	5397	7.706	1.30309e-14	13.885	1.21685e-13	TRUE
MUC4	0.277	0.206	0.348	5397	7.695	1.4156e-14	13.8491	1.31547e-13	TRUE
HTATSF1	-0.159	-0.2	-0.118	5397	-7.634	2.2804e-14	13.642	2.10882e-13	TRUE
TMEM117	-0.213	-0.268	-0.158	5397	-7.612	2.69647e-14	13.5692	2.48153e-13	TRUE
PRICKLE2	0.263	0.195	0.33	5397	7.611	2.71611e-14	13.5661	2.48759e-13	TRUE
HBE1	-0.293	-0.369	-0.218	5397	-7.605	2.84966e-14	13.5452	2.59742e-13	TRUE
H3-3B	-0.157	-0.197	-0.116	5397	-7.59	3.19569e-14	13.4954	2.89284e-13	TRUE
ENSG00000260877	0.216	0.16	0.271	5397	7.59	3.20414e-14	13.4943	2.89284e-13	TRUE
STARD9	0.228	0.169	0.288	5397	7.577	3.54832e-14	13.45	3.18847e-13	TRUE
STOM	0.16	0.119	0.202	5397	7.544	4.57272e-14	13.3398	4.08969e-13	TRUE
H2AC17	0.128	0.095	0.162	5397	7.535	4.87349e-14	13.3122	4.33832e-13	TRUE
PTGS1	0.206	0.152	0.259	5397	7.513	5.7925e-14	13.2371	5.13242e-13	TRUE
MEGF6	-0.493	-0.621	-0.364	5397	-7.51	5.9153e-14	13.228	5.21697e-13	TRUE
SCAND3	0.188	0.139	0.237	5397	7.506	6.09369e-14	13.2151	5.34953e-13	TRUE
SCN9A	0.313	0.231	0.395	5397	7.467	8.19534e-14	13.0864	7.16152e-13	TRUE
ZC3H12B	0.236	0.174	0.298	5397	7.457	8.84052e-14	13.0535	7.69004e-13	TRUE
TMEM164	-0.229	-0.289	-0.168	5397	-7.455	8.99245e-14	13.0461	7.78664e-13	TRUE
HTR1F	-0.303	-0.383	-0.223	5397	-7.443	9.83825e-14	13.0071	8.48048e-13	TRUE
RPL35	0.146	0.108	0.185	5397	7.44	1.00498e-13	12.9978	8.62381e-13	TRUE
DOCK11	0.21	0.155	0.266	5397	7.439	1.01133e-13	12.9951	8.63935e-13	TRUE
ENSG00000236283	-0.357	-0.451	-0.262	5397	-7.415	1.21374e-13	12.9159	1.03222e-12	TRUE
ARF1	0.136	0.1	0.172	5397	7.413	1.23359e-13	12.9088	1.04444e-12	TRUE
RTN4	-0.235	-0.297	-0.173	5397	-7.397	1.39465e-13	12.8555	1.17558e-12	TRUE
RAD21	-0.156	-0.197	-0.115	5397	-7.376	1.63491e-13	12.7865	1.37202e-12	TRUE
TMED9	0.151	0.111	0.192	5397	7.337	2.18593e-13	12.6604	1.8264e-12	TRUE
FAM89A	0.152	0.112	0.193	5397	7.327	2.34979e-13	12.629	1.95474e-12	TRUE
RPL19	0.148	0.109	0.188	5397	7.324	2.41217e-13	12.6176	1.99463e-12	TRUE
UBC	0.159	0.116	0.202	5397	7.323	2.41869e-13	12.6164	1.99463e-12	TRUE
ENSG00000287756	0.187	0.137	0.238	5397	7.312	2.6395e-13	12.5785	2.16735e-12	TRUE
MARCHF3	-0.198	-0.251	-0.145	5397	-7.298	2.92165e-13	12.5344	2.38873e-12	TRUE
PACSIN3	0.11	0.081	0.14	5397	7.293	3.02333e-13	12.5195	2.4613e-12	TRUE
ENSG00000254180	-0.178	-0.226	-0.13	5397	-7.269	3.60883e-13	12.4426	2.92546e-12	TRUE
ADAMTS3	-0.192	-0.244	-0.14	5397	-7.252	4.1176e-13	12.3854	3.32374e-12	TRUE
RPS19	0.143	0.104	0.181	5397	7.247	4.25766e-13	12.3708	3.4223e-12	TRUE
ENSG00000250954	-0.6	-0.764	-0.437	5397	-7.209	5.62217e-13	12.2501	4.5001e-12	TRUE
SCN2A	-0.297	-0.378	-0.216	5397	-7.208	5.68583e-13	12.2452	4.53201e-12	TRUE
ACTG1	0.154	0.112	0.196	5397	7.199	6.06446e-13	12.2172	4.81367e-12	TRUE
BHLHE40	0.18	0.131	0.229	5397	7.189	6.51854e-13	12.1858	5.15262e-12	TRUE
HLCS	-0.161	-0.205	-0.117	5397	-7.165	7.76149e-13	12.1101	6.10977e-12	TRUE
BCL2L11	-0.192	-0.245	-0.14	5397	-7.156	8.3214e-13	12.0798	6.52357e-12	TRUE
ZMIZ1	0.161	0.116	0.205	5397	7.12	1.08267e-12	11.9655	8.45284e-12	TRUE
BCL2	0.192	0.139	0.245	5397	7.114	1.12908e-12	11.9473	8.77919e-12	TRUE
PPFIBP1	0.171	0.124	0.218	5397	7.106	1.19206e-12	11.9237	9.23122e-12	TRUE
TMSB4X	0.139	0.101	0.178	5397	7.102	1.22555e-12	11.9117	9.45208e-12	TRUE
CBX5	0.148	0.107	0.189	5397	7.092	1.3249e-12	11.8778	1.01772e-11	TRUE
LY86-AS1	-0.468	-0.597	-0.339	5397	-7.091	1.33108e-12	11.8758	1.01836e-11	TRUE
CCDC136	0.19	0.137	0.242	5397	7.088	1.3579e-12	11.8671	1.03472e-11	TRUE
CBR4	0.166	0.12	0.212	5397	7.078	1.46211e-12	11.835	1.10969e-11	TRUE
PPP3CA	-0.229	-0.292	-0.165	5397	-7.07	1.55465e-12	11.8084	1.17524e-11	TRUE
ENSG00000251095	-0.446	-0.57	-0.322	5397	-7.068	1.57323e-12	11.8032	1.18459e-11	TRUE
VIM	0.215	0.155	0.275	5397	7.043	1.88771e-12	11.7241	1.41023e-11	TRUE
CCND3	0.163	0.117	0.208	5397	7.043	1.88244e-12	11.7253	1.41023e-11	TRUE
P2RX1	0.197	0.142	0.252	5397	7.036	1.97175e-12	11.7051	1.46726e-11	TRUE
RPS11	0.147	0.106	0.188	5397	7.036	1.98346e-12	11.7026	1.47023e-11	TRUE
C21orf58	0.164	0.118	0.209	5397	7.031	2.0578e-12	11.6866	1.51943e-11	TRUE
BMAL2	0.174	0.125	0.223	5397	7.023	2.17438e-12	11.6627	1.5993e-11	TRUE
ENSG00000289474	0.377	0.272	0.482	5397	7.012	2.35412e-12	11.6282	1.72485e-11	TRUE
PTMA	0.171	0.123	0.219	5397	7	2.55503e-12	11.5926	1.86488e-11	TRUE
LINC00200	0.208	0.15	0.267	5397	6.994	2.67815e-12	11.5722	1.94728e-11	TRUE
FHIT	0.242	0.174	0.31	5397	6.987	2.81737e-12	11.5502	2.04072e-11	TRUE
PER1	0.135	0.097	0.173	5397	6.98	2.95519e-12	11.5294	2.13244e-11	TRUE
TNFRSF10B	0.175	0.126	0.224	5397	6.975	3.04966e-12	11.5157	2.1923e-11	TRUE
HMGN2	-0.154	-0.198	-0.111	5397	-6.956	3.49724e-12	11.4563	2.5046e-11	TRUE
AHNAK	0.295	0.212	0.378	5397	6.948	3.69542e-12	11.4323	2.63662e-11	TRUE
CD55	-0.162	-0.207	-0.116	5397	-6.926	4.3389e-12	11.3626	3.08418e-11	TRUE
SMIM2-AS1	0.196	0.141	0.252	5397	6.909	4.87099e-12	11.3124	3.44953e-11	TRUE
EBNA1BP2	0.142	0.102	0.182	5397	6.908	4.92742e-12	11.3074	3.47657e-11	TRUE
CFAP298-TCP10L	-0.274	-0.352	-0.196	5397	-6.861	6.81484e-12	11.1665	4.79051e-11	TRUE
NQO1-DT	0.108	0.077	0.139	5397	6.808	9.87733e-12	11.0054	6.89823e-11	TRUE
RPL31	0.127	0.09	0.163	5397	6.808	9.88565e-12	11.005	6.89823e-11	TRUE
SUPT6H	-0.18	-0.232	-0.128	5397	-6.786	1.14982e-11	10.9394	7.9942e-11	TRUE
CAVIN1	0.171	0.122	0.221	5397	6.781	1.19463e-11	10.9228	8.27554e-11	TRUE
MIR223HG	0.163	0.116	0.211	5397	6.77	1.28581e-11	10.8908	8.87487e-11	TRUE
UBE2E2	0.208	0.148	0.268	5397	6.755	1.43287e-11	10.8438	9.85418e-11	TRUE
HSP90AB1	-0.156	-0.201	-0.111	5397	-6.754	1.44281e-11	10.8408	9.88686e-11	TRUE
TRERF1	0.221	0.157	0.285	5397	6.745	1.52802e-11	10.8159	1.04333e-10	TRUE
MRPL18	0.137	0.097	0.177	5397	6.737	1.62102e-11	10.7902	1.10287e-10	TRUE
RANBP3-DT	0.129	0.091	0.166	5397	6.735	1.63864e-11	10.7855	1.11089e-10	TRUE
DANT2	0.249	0.176	0.321	5397	6.711	1.92871e-11	10.7147	1.3029e-10	TRUE
LINC00662	0.173	0.123	0.224	5397	6.703	2.04082e-11	10.6902	1.37377e-10	TRUE
TXNIP	0.205	0.145	0.265	5397	6.701	2.06492e-11	10.6851	1.3851e-10	TRUE
GPCPD1	-0.168	-0.217	-0.118	5397	-6.674	2.48935e-11	10.6039	1.66394e-10	TRUE
DIAPH3	-0.192	-0.248	-0.135	5397	-6.669	2.57055e-11	10.59	1.7122e-10	TRUE
ABCA7	0.15	0.106	0.194	5397	6.652	2.88543e-11	10.5398	1.90859e-10	TRUE
SLIT2	-0.225	-0.291	-0.159	5397	-6.653	2.87961e-11	10.5407	1.90859e-10	TRUE
COL4A5	0.16	0.113	0.208	5397	6.65	2.93386e-11	10.5326	1.93391e-10	TRUE
PRKCE	0.234	0.165	0.303	5397	6.643	3.08156e-11	10.5112	2.02427e-10	TRUE
TMC8	0.148	0.104	0.191	5397	6.637	3.19253e-11	10.4959	2.08996e-10	TRUE
GRM7	0.169	0.119	0.219	5397	6.618	3.63006e-11	10.4401	2.36824e-10	TRUE
PDK1	-0.146	-0.189	-0.103	5397	-6.61	3.83457e-11	10.4163	2.49312e-10	TRUE
LINC00520	-0.241	-0.312	-0.169	5397	-6.584	4.5839e-11	10.3388	2.96451e-10	TRUE
ENOX2	-0.179	-0.233	-0.126	5397	-6.584	4.59071e-11	10.3381	2.96451e-10	TRUE
METTL25	-0.157	-0.204	-0.11	5397	-6.575	4.87813e-11	10.3117	3.13947e-10	TRUE
CTIF	0.165	0.116	0.215	5397	6.572	4.95652e-11	10.3048	3.17918e-10	TRUE
ZNF804B	-0.541	-0.703	-0.38	5397	-6.57	5.01808e-11	10.2995	3.20335e-10	TRUE
SCG3	0.268	0.188	0.348	5397	6.57	5.02782e-11	10.2986	3.20335e-10	TRUE
FADS1	0.243	0.17	0.316	5397	6.557	5.50616e-11	10.2592	3.49641e-10	TRUE
TTC7B	0.194	0.136	0.253	5397	6.532	6.47825e-11	10.1885	4.10002e-10	TRUE
ACTB	-0.145	-0.188	-0.101	5397	-6.529	6.63797e-11	10.178	4.1872e-10	TRUE
SRP14	0.145	0.101	0.189	5397	6.516	7.23715e-11	10.1404	4.55009e-10	TRUE
SLC6A6	0.177	0.123	0.23	5397	6.497	8.20613e-11	10.0859	5.14233e-10	TRUE
PDGFC	0.184	0.128	0.239	5397	6.495	8.32745e-11	10.0795	5.20124e-10	TRUE
HLA-E	0.119	0.083	0.154	5397	6.491	8.53132e-11	10.069	5.31117e-10	TRUE
BMT2	-0.172	-0.224	-0.12	5397	-6.489	8.64563e-11	10.0632	5.36479e-10	TRUE
FAM178B	0.175	0.122	0.229	5397	6.474	9.57047e-11	10.0191	5.9194e-10	TRUE
ENSG00000248837	-0.418	-0.545	-0.291	5397	-6.473	9.62888e-11	10.0164	5.93625e-10	TRUE
TRANK1	0.152	0.106	0.199	5397	6.459	1.05281e-10	9.97765	6.46971e-10	TRUE
NIFK-AS1	0.161	0.112	0.21	5397	6.442	1.18251e-10	9.92719	7.24337e-10	TRUE
ENSG00000124593	0.117	0.082	0.153	5397	6.433	1.25515e-10	9.90131	7.66363e-10	TRUE
ENSG00000283128	0.134	0.093	0.175	5397	6.425	1.32157e-10	9.87891	8.04339e-10	TRUE
PCED1B	0.175	0.121	0.228	5397	6.416	1.4023e-10	9.85316	8.50758e-10	TRUE
MRPS28	-0.143	-0.187	-0.099	5397	-6.413	1.42582e-10	9.84593	8.62283e-10	TRUE
CALM3	0.126	0.088	0.165	5397	6.396	1.59806e-10	9.79641	9.63386e-10	TRUE
FIRRE	0.169	0.117	0.22	5397	6.393	1.62406e-10	9.7894	9.7597e-10	TRUE
UBE2M	0.12	0.083	0.157	5397	6.386	1.69752e-10	9.77019	1.01691e-09	TRUE
FYN	-0.171	-0.224	-0.119	5397	-6.385	1.70948e-10	9.76714	1.02086e-09	TRUE
TMC6	0.143	0.099	0.187	5397	6.379	1.77909e-10	9.7498	1.05912e-09	TRUE
FLT1	0.101	0.07	0.132	5397	6.367	1.93276e-10	9.71382	1.14701e-09	TRUE
MCPH1-AS1	0.156	0.108	0.204	5397	6.359	2.02934e-10	9.69264	1.20059e-09	TRUE
ENSG00000290376	-0.301	-0.393	-0.208	5397	-6.353	2.11264e-10	9.67518	1.246e-09	TRUE
ENSG00000287409	0.381	0.263	0.499	5397	6.33	2.45181e-10	9.61051	1.44157e-09	TRUE
LINC00882	-0.264	-0.346	-0.182	5397	-6.328	2.48413e-10	9.60483	1.45608e-09	TRUE
DOCK2	-0.301	-0.395	-0.208	5397	-6.308	2.8341e-10	9.54759	1.65612e-09	TRUE
CALM2	0.128	0.088	0.168	5397	6.293	3.11727e-10	9.50623	1.81602e-09	TRUE
ENSG00000250137	0.28	0.193	0.368	5397	6.289	3.18937e-10	9.4963	1.85236e-09	TRUE
GAD1	0.189	0.13	0.249	5397	6.287	3.23477e-10	9.49016	1.87302e-09	TRUE
RPL7	0.124	0.086	0.163	5397	6.271	3.58533e-10	9.44547	2.06972e-09	TRUE
RIPOR3	0.152	0.104	0.199	5397	6.269	3.62665e-10	9.44049	2.08724e-09	TRUE
RHOH	0.166	0.114	0.218	5397	6.265	3.71826e-10	9.42966	2.13352e-09	TRUE
BRD2	0.125	0.086	0.165	5397	6.265	3.73469e-10	9.42775	2.13651e-09	TRUE
NOL4L	0.173	0.118	0.227	5397	6.253	4.03924e-10	9.3937	2.30382e-09	TRUE
IGFBP4	0.166	0.114	0.218	5397	6.247	4.17365e-10	9.37948	2.37321e-09	TRUE
PLEC	0.167	0.115	0.22	5397	6.247	4.18581e-10	9.37822	2.37321e-09	TRUE
AMPD3	0.141	0.097	0.185	5397	6.236	4.49829e-10	9.34695	2.5428e-09	TRUE
LRRTM4	0.279	0.191	0.367	5397	6.194	5.85848e-10	9.23221	3.3019e-09	TRUE
KLRK1-AS1	-0.186	-0.245	-0.127	5397	-6.189	6.0436e-10	9.2187	3.39618e-09	TRUE
LINC02193	-0.169	-0.223	-0.115	5397	-6.182	6.32014e-10	9.19927	3.54114e-09	TRUE
CKLF	0.132	0.09	0.174	5397	6.167	6.97408e-10	9.15651	3.89608e-09	TRUE
GABPB1-AS1	0.147	0.1	0.194	5397	6.159	7.30668e-10	9.13628	4.06995e-09	TRUE
VAV1	0.141	0.096	0.186	5397	6.147	7.90554e-10	9.10207	4.39069e-09	TRUE
ATP13A3-DT	0.126	0.086	0.166	5397	6.145	7.98161e-10	9.09791	4.42005e-09	TRUE
HMGA1	0.123	0.084	0.162	5397	6.111	9.89249e-10	9.00469	5.46238e-09	TRUE
POU6F2	0.158	0.107	0.209	5397	6.105	1.02961e-09	8.98733	5.66878e-09	TRUE
NUDT7	0.098	0.067	0.13	5397	6.104	1.03683e-09	8.98429	5.69209e-09	TRUE
RALGPS2	0.151	0.102	0.199	5397	6.097	1.08079e-09	8.96626	5.9164e-09	TRUE
GPC6	-0.27	-0.357	-0.183	5397	-6.092	1.11354e-09	8.95329	6.06084e-09	TRUE
LINC02505	0.189	0.128	0.249	5397	6.092	1.11165e-09	8.95403	6.06084e-09	TRUE
GTF2IRD1	0.131	0.089	0.173	5397	6.089	1.13605e-09	8.9446	6.16573e-09	TRUE
ENSG00000255367	0.196	0.133	0.259	5397	6.088	1.1406e-09	8.94286	6.17288e-09	TRUE
SASH1	0.219	0.148	0.289	5397	6.072	1.26562e-09	8.8977	6.83004e-09	TRUE
SAP18	0.13	0.088	0.172	5397	6.07	1.2821e-09	8.89208	6.89944e-09	TRUE
LHFPL2	0.178	0.12	0.235	5397	6.051	1.43987e-09	8.84168	7.72665e-09	TRUE
PTPRJ	0.196	0.132	0.259	5397	6.048	1.46302e-09	8.83475	7.82879e-09	TRUE
ENSG00000248596	0.259	0.175	0.344	5397	6.031	1.62482e-09	8.7892	8.67024e-09	TRUE
ENSG00000286033	0.16	0.108	0.212	5397	6.016	1.78698e-09	8.74788	9.50894e-09	TRUE
ODC1	-0.125	-0.166	-0.084	5397	-5.979	2.25046e-09	8.64773	1.19418e-08	TRUE
ZFPM2-AS1	-0.213	-0.283	-0.143	5397	-5.962	2.48738e-09	8.60426	1.31624e-08	TRUE
ENSG00000289956	-0.178	-0.237	-0.12	5397	-5.957	2.56883e-09	8.59027	1.35557e-08	TRUE
NUDC	0.124	0.083	0.164	5397	5.95	2.68264e-09	8.57144	1.41172e-08	TRUE
DYNC2H1	-0.157	-0.209	-0.105	5397	-5.938	2.89087e-09	8.53897	1.51711e-08	TRUE
TSPAN18	0.19	0.127	0.253	5397	5.909	3.43944e-09	8.46351	1.80004e-08	TRUE
TSGA10	0.13	0.086	0.173	5397	5.879	4.13239e-09	8.3838	2.15677e-08	TRUE
PITX1-AS1	-0.295	-0.394	-0.197	5397	-5.873	4.2888e-09	8.36766	2.23228e-08	TRUE
TLN1	0.14	0.093	0.186	5397	5.865	4.49519e-09	8.34725	2.33334e-08	TRUE
WSCD2	-0.179	-0.239	-0.119	5397	-5.862	4.56994e-09	8.34009	2.36569e-08	TRUE
ZNF311	0.121	0.08	0.161	5397	5.852	4.84382e-09	8.31481	2.50067e-08	TRUE
RBFOX1	0.113	0.075	0.151	5397	5.828	5.62465e-09	8.2499	2.89593e-08	TRUE
KCNK5	0.121	0.08	0.162	5397	5.807	6.37013e-09	8.19585	3.27092e-08	TRUE
ENSG00000230423	-0.161	-0.215	-0.106	5397	-5.784	7.30538e-09	8.13636	3.74106e-08	TRUE
BRINP3	-0.303	-0.407	-0.2	5397	-5.772	7.85168e-09	8.10504	4.01004e-08	TRUE
RPL8	0.113	0.075	0.152	5397	5.743	9.28939e-09	8.03201	4.73163e-08	TRUE
CDKL3	0.127	0.083	0.17	5397	5.738	9.60309e-09	8.01759	4.86539e-08	TRUE
MALAT1	-0.097	-0.13	-0.064	5397	-5.738	9.60096e-09	8.01769	4.86539e-08	TRUE
PIK3CD	0.118	0.078	0.159	5397	5.734	9.80789e-09	8.00842	4.95597e-08	TRUE
ETV6	0.173	0.114	0.233	5397	5.729	1.01003e-08	7.99567	5.09024e-08	TRUE
DNMT3B	0.128	0.084	0.172	5397	5.722	1.05017e-08	7.97874	5.27855e-08	TRUE
SLCO4C1	0.138	0.091	0.186	5397	5.719	1.07396e-08	7.96901	5.38391e-08	TRUE
SPTB	-0.159	-0.214	-0.105	5397	-5.716	1.09179e-08	7.96186	5.45896e-08	TRUE
CCDC26	0.411	0.27	0.553	5397	5.713	1.11044e-08	7.9545	5.53769e-08	TRUE
ENSG00000287144	-0.368	-0.495	-0.242	5397	-5.712	1.11511e-08	7.95268	5.54644e-08	TRUE
DGKB	-0.301	-0.405	-0.197	5397	-5.687	1.29531e-08	7.88762	6.42597e-08	TRUE
KCNJ14	-0.121	-0.163	-0.08	5397	-5.679	1.35354e-08	7.86853	6.69739e-08	TRUE
C1QTNF3-AMACR	0.127	0.083	0.171	5397	5.674	1.39354e-08	7.85588	6.87744e-08	TRUE
KIF23	-0.168	-0.226	-0.11	5397	-5.668	1.44061e-08	7.84145	7.09136e-08	TRUE
ZBTB38	0.152	0.099	0.205	5397	5.644	1.65786e-08	7.78045	8.13975e-08	TRUE
CHMP4B	0.125	0.082	0.169	5397	5.639	1.71208e-08	7.76648	8.38434e-08	TRUE
LEPR	-0.152	-0.205	-0.099	5397	-5.628	1.82221e-08	7.7394	8.90078e-08	TRUE
VCL	-0.139	-0.188	-0.091	5397	-5.613	1.98351e-08	7.70257	9.66391e-08	TRUE
LINC02377	0.204	0.133	0.276	5397	5.61	2.02156e-08	7.69431	9.82414e-08	TRUE
TPM3	0.112	0.073	0.151	5397	5.606	2.07491e-08	7.683	1.00578e-07	TRUE
CFH	0.242	0.157	0.327	5397	5.598	2.16965e-08	7.66361	1.04903e-07	TRUE
SLC27A2	0.122	0.079	0.164	5397	5.592	2.23852e-08	7.65004	1.07959e-07	TRUE
CA8	-0.195	-0.263	-0.126	5397	-5.581	2.38469e-08	7.62257	1.14718e-07	TRUE
LINC02444	-0.217	-0.294	-0.141	5397	-5.573	2.50452e-08	7.60128	1.19996e-07	TRUE
SLC4A1	-0.254	-0.343	-0.165	5397	-5.573	2.507e-08	7.60085	1.19996e-07	TRUE
LINC02245	0.146	0.095	0.198	5397	5.555	2.77139e-08	7.5573	1.32318e-07	TRUE
WIPF3	0.155	0.1	0.209	5397	5.547	2.89853e-08	7.53782	1.38042e-07	TRUE
CRPPA	-0.19	-0.257	-0.123	5397	-5.544	2.96185e-08	7.52844	1.40706e-07	TRUE
EIF3A	-0.104	-0.141	-0.067	5397	-5.543	2.97157e-08	7.52701	1.40817e-07	TRUE
LINC01117	-0.293	-0.397	-0.189	5397	-5.541	3.01354e-08	7.52092	1.42452e-07	TRUE
SAMSN1	0.195	0.126	0.264	5397	5.532	3.15699e-08	7.50073	1.48863e-07	TRUE
MFAP1	0.117	0.075	0.158	5397	5.532	3.16839e-08	7.49916	1.49032e-07	TRUE
ENSG00000228541	0.231	0.149	0.314	5397	5.513	3.52341e-08	7.45304	1.65323e-07	TRUE
PIK3C3	-0.123	-0.167	-0.079	5397	-5.508	3.6252e-08	7.44067	1.69681e-07	TRUE
LIPE-AS1	0.144	0.093	0.196	5397	5.491	4.00233e-08	7.39769	1.86874e-07	TRUE
MYH9	0.13	0.084	0.177	5397	5.477	4.32158e-08	7.36436	2.01286e-07	TRUE
TBC1D8	0.139	0.089	0.189	5397	5.475	4.36638e-08	7.35988	2.02877e-07	TRUE
PRR16	-0.297	-0.403	-0.19	5397	-5.471	4.4871e-08	7.34803	2.07979e-07	TRUE
LINC00534	-0.354	-0.481	-0.227	5397	-5.466	4.60662e-08	7.33662	2.13e-07	TRUE
ZBTB46	0.141	0.09	0.191	5397	5.465	4.62954e-08	7.33446	2.13542e-07	TRUE
WDR3	-0.123	-0.167	-0.079	5397	-5.455	4.91005e-08	7.30891	2.25934e-07	TRUE
CFL1	0.112	0.072	0.153	5397	5.448	5.09156e-08	7.29315	2.33721e-07	TRUE
SPTAN1	0.123	0.079	0.168	5397	5.436	5.45521e-08	7.26319	2.49812e-07	TRUE
ARHGAP25	0.159	0.102	0.217	5397	5.429	5.67568e-08	7.24598	2.59285e-07	TRUE
SRSF3	0.104	0.066	0.141	5397	5.419	5.9989e-08	7.22193	2.73395e-07	TRUE
TP63	-0.371	-0.506	-0.237	5397	-5.413	6.1998e-08	7.20762	2.81876e-07	TRUE
SORD	0.126	0.08	0.171	5397	5.398	6.75678e-08	7.17026	3.06468e-07	TRUE
HSPA8	0.14	0.089	0.191	5397	5.393	6.91883e-08	7.15997	3.12923e-07	TRUE
FBXL20	0.148	0.094	0.202	5397	5.393	6.93194e-08	7.15915	3.12923e-07	TRUE
DLG2	0.194	0.124	0.265	5397	5.386	7.20802e-08	7.14218	3.24617e-07	TRUE
ZNF385D	-0.127	-0.173	-0.08	5397	-5.381	7.39428e-08	7.1311	3.32219e-07	TRUE
DLC1	-0.121	-0.165	-0.077	5397	-5.375	7.65731e-08	7.11592	3.43228e-07	TRUE
TFPI	-0.175	-0.238	-0.111	5397	-5.37	7.87217e-08	7.10391	3.5203e-07	TRUE
C12orf40	-0.16	-0.218	-0.101	5397	-5.355	8.56193e-08	7.06743	3.81979e-07	TRUE
WWOX	0.225	0.143	0.308	5397	5.34	9.31175e-08	7.03097	4.1446e-07	TRUE
MRAP2	0.122	0.077	0.166	5397	5.334	9.62293e-08	7.01669	4.27312e-07	TRUE
DNAJB9	0.104	0.065	0.142	5397	5.329	9.84855e-08	7.00663	4.36314e-07	TRUE
RPL37A	0.116	0.074	0.159	5397	5.321	1.03286e-07	6.98596	4.56517e-07	TRUE
PLA2G6	0.159	0.101	0.218	5397	5.318	1.04976e-07	6.97891	4.62916e-07	TRUE
STX18-AS1	0.137	0.086	0.187	5397	5.311	1.09303e-07	6.96137	4.80207e-07	TRUE
PPP1R14C	0.145	0.091	0.198	5397	5.31	1.09401e-07	6.96098	4.80207e-07	TRUE
WWC2	-0.131	-0.179	-0.083	5397	-5.308	1.10791e-07	6.9555	4.85187e-07	TRUE
NFKBIA	0.097	0.061	0.133	5397	5.306	1.11973e-07	6.95089	4.89241e-07	TRUE
RPL23A	0.124	0.078	0.169	5397	5.304	1.13602e-07	6.94461	4.95224e-07	TRUE
PPAT	-0.11	-0.151	-0.069	5397	-5.261	1.433e-07	6.84375	6.23255e-07	TRUE
SSB	0.111	0.07	0.153	5397	5.253	1.49627e-07	6.82499	6.4856e-07	TRUE
ME1	0.148	0.093	0.203	5397	5.253	1.49799e-07	6.82449	6.4856e-07	TRUE
LRRC59	-0.114	-0.156	-0.071	5397	-5.249	1.52625e-07	6.81638	6.59297e-07	TRUE
NQO1	0.103	0.064	0.141	5397	5.244	1.56925e-07	6.80431	6.76338e-07	TRUE
RPL13A	-0.099	-0.136	-0.062	5397	-5.234	1.65997e-07	6.7799	7.13827e-07	TRUE
DENND2B	0.131	0.082	0.18	5397	5.229	1.7047e-07	6.76835	7.31409e-07	TRUE
MIR4713HG	0.132	0.083	0.182	5397	5.222	1.77462e-07	6.7509	7.59696e-07	TRUE
RSL1D1	0.1	0.062	0.137	5397	5.221	1.77905e-07	6.74981	7.59886e-07	TRUE
ANKH	0.138	0.086	0.19	5397	5.216	1.82398e-07	6.73898	7.75597e-07	TRUE
GULP1	-0.133	-0.183	-0.083	5397	-5.217	1.82319e-07	6.73917	7.75597e-07	TRUE
MED26	0.109	0.068	0.15	5397	5.204	1.95536e-07	6.70877	8.29064e-07	TRUE
RAB27A	-0.138	-0.189	-0.086	5397	-5.203	1.95842e-07	6.70809	8.29064e-07	TRUE
EEF1AKMT1	0.111	0.069	0.153	5397	5.201	1.98621e-07	6.70198	8.38962e-07	TRUE
GPC5	-0.306	-0.421	-0.191	5397	-5.197	2.02265e-07	6.69408	8.50583e-07	TRUE
ANK3	-0.284	-0.391	-0.177	5397	-5.197	2.02014e-07	6.69462	8.50583e-07	TRUE
SOX6	-0.267	-0.368	-0.166	5397	-5.195	2.05161e-07	6.68791	8.60861e-07	TRUE
LINC01344	0.338	0.211	0.466	5397	5.194	2.06327e-07	6.68544	8.63852e-07	TRUE
YRDC	-0.104	-0.144	-0.065	5397	-5.187	2.13289e-07	6.67103	8.91043e-07	TRUE
APBB2	0.143	0.089	0.197	5397	5.157	2.51298e-07	6.59981	1.04753e-06	TRUE
TMSB10	0.104	0.065	0.144	5397	5.151	2.59206e-07	6.58635	1.07814e-06	TRUE
JAK2	-0.152	-0.21	-0.094	5397	-5.134	2.84288e-07	6.54624	1.17989e-06	TRUE
EXO1	0.12	0.074	0.166	5397	5.129	2.90797e-07	6.53641	1.20428e-06	TRUE
LINC01376	0.141	0.087	0.195	5397	5.124	2.99121e-07	6.52415	1.23606e-06	TRUE
METTL14-DT	-0.069	-0.095	-0.042	5397	-5.122	3.02097e-07	6.51985	1.24566e-06	TRUE
ASPH	0.175	0.108	0.242	5397	5.105	3.30761e-07	6.48049	1.36091e-06	TRUE
ENSG00000237356	-0.172	-0.238	-0.106	5397	-5.103	3.34161e-07	6.47604	1.37193e-06	TRUE
DISC1	0.13	0.08	0.18	5397	5.102	3.36822e-07	6.4726	1.37989e-06	TRUE
PLCH1	0.126	0.078	0.175	5397	5.095	3.47879e-07	6.45857	1.42212e-06	TRUE
RBM20	-0.148	-0.205	-0.091	5397	-5.082	3.72509e-07	6.42886	1.51955e-06	TRUE
PPP1R16B	0.161	0.099	0.223	5397	5.079	3.79788e-07	6.42046	1.54593e-06	TRUE
EPB41L1	0.135	0.083	0.187	5397	5.076	3.85388e-07	6.4141	1.56538e-06	TRUE
CALR	-0.123	-0.171	-0.076	5397	-5.073	3.91967e-07	6.40675	1.58872e-06	TRUE
INPP4B	-0.192	-0.267	-0.118	5397	-5.054	4.32111e-07	6.36441	1.74771e-06	TRUE
SVBP	0.096	0.059	0.133	5397	5.048	4.46103e-07	6.35056	1.80048e-06	TRUE
PELI2	-0.187	-0.261	-0.114	5397	-5.032	4.86042e-07	6.31333	1.95753e-06	TRUE
HYOU1	0.121	0.074	0.168	5397	5.03	4.91197e-07	6.30874	1.97411e-06	TRUE
LINC02315	0.181	0.111	0.252	5397	5.025	5.02367e-07	6.29898	2.01476e-06	TRUE
PPP1R10	0.104	0.063	0.144	5397	5.024	5.05153e-07	6.29658	2.02167e-06	TRUE
CBFA2T3	0.143	0.087	0.198	5397	5.013	5.36509e-07	6.27042	2.14266e-06	TRUE
H3C12	0.104	0.064	0.145	5397	5.011	5.40341e-07	6.26733	2.14895e-06	TRUE
TANC1	0.162	0.099	0.226	5397	5.012	5.40008e-07	6.2676	2.14895e-06	TRUE
ENSG00000250604	-0.168	-0.234	-0.102	5397	-5.01	5.4349e-07	6.26481	2.15697e-06	TRUE
FLVCR1-DT	0.068	0.042	0.095	5397	5.008	5.49978e-07	6.25965	2.17819e-06	TRUE
BUB1	0.128	0.078	0.178	5397	5.006	5.54337e-07	6.25623	2.1909e-06	TRUE
INCENP	0.13	0.079	0.181	5397	4.993	5.94828e-07	6.22561	2.34606e-06	TRUE
SRGAP3	0.121	0.073	0.168	5397	4.984	6.2288e-07	6.2056	2.45163e-06	TRUE
GABBR2	0.146	0.088	0.203	5397	4.983	6.24794e-07	6.20426	2.45409e-06	TRUE
EDARADD	0.167	0.101	0.233	5397	4.977	6.45995e-07	6.18977	2.53214e-06	TRUE
NBEAL2	0.1	0.061	0.14	5397	4.972	6.61775e-07	6.17929	2.58867e-06	TRUE
LINC02511	0.257	0.156	0.358	5397	4.971	6.66775e-07	6.17602	2.60288e-06	TRUE
CNKSR3	-0.157	-0.218	-0.095	5397	-4.965	6.87573e-07	6.16268	2.67858e-06	TRUE
FMNL2	0.183	0.111	0.255	5397	4.962	6.98584e-07	6.15578	2.71592e-06	TRUE
LINC02780	-0.236	-0.329	-0.142	5397	-4.959	7.09244e-07	6.1492	2.75175e-06	TRUE
ARL4A	0.102	0.062	0.142	5397	4.947	7.55064e-07	6.12202	2.92357e-06	TRUE
APTR	0.101	0.061	0.141	5397	4.929	8.25328e-07	6.08337	3.18915e-06	TRUE
ENSG00000291174	0.118	0.071	0.165	5397	4.919	8.67717e-07	6.06162	3.34616e-06	TRUE
MYO18B	-0.148	-0.207	-0.089	5397	-4.917	8.77288e-07	6.05686	3.37623e-06	TRUE
TSPAN32	-0.143	-0.2	-0.086	5397	-4.916	8.83686e-07	6.0537	3.394e-06	TRUE
GYPA	-0.169	-0.236	-0.101	5397	-4.912	9.01684e-07	6.04495	3.45615e-06	TRUE
ENSG00000246596	0.114	0.068	0.159	5397	4.899	9.61589e-07	6.01701	3.67446e-06	TRUE
MAP4K3-DT	0.124	0.075	0.174	5397	4.899	9.62498e-07	6.0166	3.67446e-06	TRUE
DHRS3	0.141	0.084	0.197	5397	4.898	9.67213e-07	6.01448	3.68508e-06	TRUE
PTPRC	-0.228	-0.319	-0.137	5397	-4.895	9.82143e-07	6.00783	3.7345e-06	TRUE
SHFL	0.095	0.057	0.133	5397	4.892	9.9949e-07	6.00022	3.79289e-06	TRUE
RNF216P1	0.094	0.056	0.131	5397	4.889	1.01388e-06	5.99401	3.83984e-06	TRUE
NUCKS1	0.104	0.062	0.146	5397	4.887	1.02194e-06	5.99057	3.86269e-06	TRUE
TNFAIP8	-0.161	-0.225	-0.096	5397	-4.887	1.0246e-06	5.98945	3.86508e-06	TRUE
RPS27L	0.089	0.053	0.125	5397	4.877	1.07717e-06	5.96772	4.05534e-06	TRUE
CDKN2AIP	0.098	0.058	0.137	5397	4.867	1.13349e-06	5.94558	4.25361e-06	TRUE
PRKCH	0.121	0.072	0.17	5397	4.867	1.1343e-06	5.94527	4.25361e-06	TRUE
KCNC3	0.101	0.061	0.142	5397	4.866	1.13742e-06	5.94408	4.25695e-06	TRUE
TJP2	-0.12	-0.169	-0.072	5397	-4.854	1.21056e-06	5.91701	4.52181e-06	TRUE
GTF2F1	0.099	0.059	0.139	5397	4.844	1.27055e-06	5.89601	4.73658e-06	TRUE
ERO1B	0.112	0.067	0.158	5397	4.842	1.28251e-06	5.89194	4.77184e-06	TRUE
ENSG00000266602	-0.124	-0.174	-0.074	5397	-4.841	1.29426e-06	5.88798	4.80616e-06	TRUE
KDM5B	0.11	0.066	0.155	5397	4.832	1.35181e-06	5.86908	5.01012e-06	TRUE
PIF1	0.147	0.087	0.206	5397	4.831	1.35663e-06	5.86754	5.0182e-06	TRUE
ABHD5	-0.132	-0.186	-0.079	5397	-4.829	1.37339e-06	5.86221	5.07035e-06	TRUE
MAML2	-0.187	-0.263	-0.111	5397	-4.824	1.40465e-06	5.85243	5.17575e-06	TRUE
ENSG00000291074	-0.17	-0.239	-0.101	5397	-4.823	1.41296e-06	5.84987	5.19631e-06	TRUE
RNLS	-0.165	-0.232	-0.098	5397	-4.822	1.42163e-06	5.84721	5.2081e-06	TRUE
GMDS-DT	0.148	0.088	0.208	5397	4.822	1.42051e-06	5.84755	5.2081e-06	TRUE
LINC02770	-0.322	-0.453	-0.191	5397	-4.821	1.42529e-06	5.8461	5.21146e-06	TRUE
GMPR	0.136	0.08	0.191	5397	4.794	1.6338e-06	5.7868	5.96242e-06	TRUE
GPN3	-0.103	-0.146	-0.061	5397	-4.791	1.66103e-06	5.77962	6.0502e-06	TRUE
RAB27B	-0.277	-0.39	-0.163	5397	-4.789	1.67871e-06	5.77503	6.10293e-06	TRUE
KLHDC10	0.102	0.06	0.144	5397	4.782	1.73213e-06	5.76142	6.28517e-06	TRUE
ZNF91	0.122	0.072	0.172	5397	4.781	1.74423e-06	5.7584	6.31703e-06	TRUE
ITGA5	0.121	0.071	0.17	5397	4.778	1.77465e-06	5.75089	6.41501e-06	TRUE
GLUL	0.12	0.071	0.169	5397	4.776	1.78386e-06	5.74864	6.43607e-06	TRUE
ELAPOR2	0.114	0.067	0.161	5397	4.755	1.98094e-06	5.70313	7.13364e-06	TRUE
GPR155	0.104	0.061	0.147	5397	4.748	2.05152e-06	5.68792	7.37387e-06	TRUE
PRICKLE1	0.154	0.09	0.217	5397	4.743	2.10321e-06	5.67712	7.54541e-06	TRUE
TUSC3	-0.111	-0.157	-0.065	5397	-4.741	2.12318e-06	5.67301	7.60272e-06	TRUE
TRIM5	0.117	0.068	0.165	5397	4.731	2.23108e-06	5.65149	7.97411e-06	TRUE
MITF	-0.131	-0.186	-0.077	5397	-4.718	2.37982e-06	5.62346	8.4898e-06	TRUE
MAP7	0.148	0.086	0.209	5397	4.718	2.38609e-06	5.62231	8.49628e-06	TRUE
ENSG00000290113	0.121	0.071	0.171	5397	4.711	2.46414e-06	5.60833	8.75782e-06	TRUE
JAZF1	0.18	0.105	0.255	5397	4.706	2.52753e-06	5.5973	8.96637e-06	TRUE
HIVEP2	0.165	0.097	0.234	5397	4.703	2.56472e-06	5.59096	9.08139e-06	TRUE
CBLL1	-0.108	-0.154	-0.063	5397	-4.702	2.58227e-06	5.588	9.12657e-06	TRUE
AQP3	0.08	0.047	0.113	5397	4.697	2.64418e-06	5.57771	9.32807e-06	TRUE
UBA6-DT	0.113	0.066	0.16	5397	4.696	2.65828e-06	5.5754	9.36048e-06	TRUE
FGGY	-0.143	-0.203	-0.083	5397	-4.687	2.76926e-06	5.55764	9.73328e-06	TRUE
FBXO25	0.098	0.057	0.139	5397	4.679	2.87802e-06	5.54091	1.0093e-05	TRUE
SAMD5	0.132	0.077	0.187	5397	4.679	2.88219e-06	5.54028	1.0093e-05	TRUE
ENSG00000290100	-0.222	-0.315	-0.129	5397	-4.676	2.92596e-06	5.53373	1.02274e-05	TRUE
ZNF57	0.09	0.052	0.128	5397	4.649	3.34261e-06	5.47591	1.16624e-05	TRUE
PIK3C2B	0.108	0.062	0.153	5397	4.642	3.45116e-06	5.46203	1.20191e-05	TRUE
MIR3681HG	-0.174	-0.247	-0.1	5397	-4.622	3.80096e-06	5.42011	1.32132e-05	TRUE
SLC2A1	-0.144	-0.205	-0.083	5397	-4.615	3.92891e-06	5.40573	1.36331e-05	TRUE
SLC30A8	-0.264	-0.376	-0.152	5397	-4.609	4.03757e-06	5.39388	1.39847e-05	TRUE
ENSG00000290183	0.084	0.048	0.12	5397	4.607	4.07898e-06	5.38945	1.41024e-05	TRUE
EPM2A	-0.118	-0.168	-0.068	5397	-4.598	4.26597e-06	5.36998	1.47222e-05	TRUE
RDH10	0.145	0.083	0.206	5397	4.59	4.42898e-06	5.3537	1.52572e-05	TRUE
SLC25A48	-0.234	-0.334	-0.134	5397	-4.586	4.52171e-06	5.3447	1.55485e-05	TRUE
ZNF117	0.115	0.066	0.165	5397	4.578	4.69499e-06	5.32837	1.61152e-05	TRUE
EFCAB10	-0.135	-0.193	-0.077	5397	-4.566	4.98266e-06	5.30254	1.70719e-05	TRUE
CALCRL-AS1	-0.132	-0.189	-0.075	5397	-4.564	5.01818e-06	5.29945	1.71627e-05	TRUE
ENSG00000286099	0.12	0.069	0.172	5397	4.555	5.24526e-06	5.28023	1.79072e-05	TRUE
FASN	0.125	0.071	0.179	5397	4.546	5.45995e-06	5.26281	1.86068e-05	TRUE
LRRC4B	0.162	0.092	0.233	5397	4.529	5.93109e-06	5.22687	2.01763e-05	TRUE
GABRE	0.174	0.099	0.25	5397	4.527	5.9697e-06	5.22405	2.02714e-05	TRUE
NRF1	-0.106	-0.153	-0.06	5397	-4.518	6.2421e-06	5.20467	2.11587e-05	TRUE
SLC25A37	-0.23	-0.329	-0.13	5397	-4.516	6.31234e-06	5.19981	2.13588e-05	TRUE
SKAP2	-0.123	-0.177	-0.07	5397	-4.512	6.41069e-06	5.19309	2.16531e-05	TRUE
EGFLAM	0.084	0.048	0.121	5397	4.509	6.51125e-06	5.18634	2.19539e-05	TRUE
TPX2	-0.114	-0.163	-0.064	5397	-4.507	6.59037e-06	5.18109	2.21814e-05	TRUE
NPL	-0.125	-0.18	-0.071	5397	-4.501	6.75987e-06	5.17006	2.27117e-05	TRUE
CFAP418-AS1	0.13	0.073	0.187	5397	4.494	6.99096e-06	5.15546	2.34468e-05	TRUE
CASTOR2	0.107	0.06	0.154	5397	4.49	7.11038e-06	5.14811	2.38054e-05	TRUE
ENSG00000285976	-0.092	-0.132	-0.052	5397	-4.487	7.21509e-06	5.14176	2.41136e-05	TRUE
CBLB	-0.145	-0.208	-0.081	5397	-4.485	7.30786e-06	5.13621	2.43809e-05	TRUE
LAMB1	0.115	0.064	0.165	5397	4.481	7.41736e-06	5.12975	2.47029e-05	TRUE
BLTP2	0.109	0.061	0.156	5397	4.472	7.75638e-06	5.11034	2.57869e-05	TRUE
LINC01695	0.125	0.07	0.18	5397	4.469	7.86309e-06	5.10441	2.60962e-05	TRUE
C12orf75	0.091	0.051	0.13	5397	4.462	8.13139e-06	5.08984	2.69396e-05	TRUE
SEL1L3	0.129	0.072	0.186	5397	4.457	8.30679e-06	5.08057	2.7473e-05	TRUE
SCARB1	0.117	0.065	0.169	5397	4.426	9.60951e-06	5.0173	3.17264e-05	TRUE
AGPAT4	0.17	0.095	0.245	5397	4.425	9.64224e-06	5.01582	3.17793e-05	TRUE
ENSG00000253706	0.103	0.057	0.148	5397	4.413	1.02032e-05	4.99126	3.35701e-05	TRUE
IL16	0.185	0.103	0.267	5397	4.408	1.04447e-05	4.9811	3.43054e-05	TRUE
TLE2	0.078	0.043	0.114	5397	4.392	1.12171e-05	4.95012	3.67789e-05	TRUE
ENPP3	-0.207	-0.3	-0.115	5397	-4.39	1.13542e-05	4.94484	3.71645e-05	TRUE
ENSG00000250420	0.125	0.069	0.18	5397	4.388	1.14247e-05	4.94216	3.73311e-05	TRUE
DEUP1	-0.119	-0.172	-0.066	5397	-4.379	1.19378e-05	4.92307	3.8941e-05	TRUE
CNNM2	0.106	0.059	0.154	5397	4.376	1.21082e-05	4.91692	3.94294e-05	TRUE
MCOLN1	0.087	0.048	0.126	5397	4.374	1.21983e-05	4.9137	3.9655e-05	TRUE
CCDC192	0.12	0.066	0.174	5397	4.365	1.272e-05	4.89551	4.12802e-05	TRUE
SLCO6A1	-0.142	-0.206	-0.078	5397	-4.361	1.29523e-05	4.88765	4.19629e-05	TRUE
C12orf60	0.1	0.055	0.145	5397	4.359	1.30693e-05	4.88375	4.22698e-05	TRUE
FSIP2-AS1	-0.121	-0.175	-0.067	5397	-4.357	1.31599e-05	4.88075	4.24908e-05	TRUE
MBOAT2	-0.13	-0.188	-0.071	5397	-4.355	1.32789e-05	4.87684	4.28026e-05	TRUE
TMEM132D-AS1	0.063	0.034	0.091	5397	4.354	1.33894e-05	4.87324	4.30858e-05	TRUE
PNO1	-0.096	-0.139	-0.053	5397	-4.344	1.39693e-05	4.85483	4.4876e-05	TRUE
RELN	-0.276	-0.401	-0.152	5397	-4.343	1.40301e-05	4.85294	4.49955e-05	TRUE
TRPC3	-0.142	-0.206	-0.078	5397	-4.333	1.47035e-05	4.83258	4.7076e-05	TRUE
ENSG00000248347	0.109	0.06	0.159	5397	4.332	1.47897e-05	4.83004	4.72273e-05	TRUE
ENSG00000248498	-0.152	-0.221	-0.083	5397	-4.332	1.48004e-05	4.82973	4.72273e-05	TRUE
ENSG00000264808	0.103	0.056	0.15	5397	4.323	1.53577e-05	4.81367	4.89237e-05	TRUE
ENSG00000235450	0.145	0.079	0.21	5397	4.319	1.56702e-05	4.80493	4.98359e-05	TRUE
LINC01980	0.124	0.067	0.18	5397	4.307	1.65788e-05	4.78045	5.26378e-05	TRUE
ENSG00000229983	-0.122	-0.177	-0.066	5397	-4.298	1.72326e-05	4.76365	5.46225e-05	TRUE
BCL10	0.081	0.044	0.118	5397	4.297	1.72939e-05	4.76211	5.47257e-05	TRUE
ENSG00000290808	-0.271	-0.395	-0.148	5397	-4.297	1.73263e-05	4.76129	5.47374e-05	TRUE
ENSG00000253474	-0.265	-0.386	-0.144	5397	-4.295	1.75008e-05	4.75694	5.51972e-05	TRUE
RPL34-DT	0.1	0.054	0.145	5397	4.285	1.8271e-05	4.73824	5.73415e-05	TRUE
ENSG00000250349	-0.103	-0.15	-0.056	5397	-4.286	1.82143e-05	4.73959	5.73415e-05	TRUE
KCNT2	-0.171	-0.249	-0.093	5397	-4.285	1.82617e-05	4.73846	5.73415e-05	TRUE
ENSG00000287042	0.1	0.054	0.145	5397	4.283	1.84338e-05	4.73439	5.77572e-05	TRUE
ESPN	-0.219	-0.319	-0.118	5397	-4.277	1.89823e-05	4.72165	5.93653e-05	TRUE
ENSG00000259929	0.116	0.063	0.169	5397	4.276	1.90094e-05	4.72103	5.93653e-05	TRUE
CASC9	0.14	0.076	0.205	5397	4.268	1.97288e-05	4.7049	6.15113e-05	TRUE
CNN1	0.068	0.037	0.099	5397	4.26	2.04019e-05	4.69033	6.35058e-05	TRUE
ARHGEF3	0.108	0.058	0.157	5397	4.258	2.06357e-05	4.68538	6.41289e-05	TRUE
NEK8	0.092	0.05	0.135	5397	4.257	2.07637e-05	4.6827	6.44215e-05	TRUE
POTEKP	-0.131	-0.192	-0.071	5397	-4.243	2.20182e-05	4.65722	6.82027e-05	TRUE
NEK11	-0.116	-0.17	-0.062	5397	-4.239	2.24755e-05	4.64829	6.95062e-05	TRUE
KLHL24	0.09	0.048	0.132	5397	4.214	2.50455e-05	4.60127	7.73286e-05	TRUE
ENSG00000230615	0.094	0.05	0.137	5397	4.21	2.55546e-05	4.59253	7.87725e-05	TRUE
ENSG00000251555	0.113	0.06	0.165	5397	4.203	2.63239e-05	4.57965	8.1013e-05	TRUE
PIK3R3	-0.106	-0.155	-0.056	5397	-4.202	2.64212e-05	4.57805	8.11813e-05	TRUE
CLSPN	-0.112	-0.164	-0.06	5397	-4.202	2.64818e-05	4.57705	8.12365e-05	TRUE
KRT18	0.091	0.049	0.134	5397	4.198	2.69629e-05	4.56923	8.25793e-05	TRUE
LCP2	0.143	0.076	0.21	5397	4.196	2.71748e-05	4.56583	8.30948e-05	TRUE
UBE2S	0.097	0.052	0.142	5397	4.194	2.73905e-05	4.5624	8.362e-05	TRUE
TAF7	0.087	0.046	0.127	5397	4.185	2.85645e-05	4.54417	8.70645e-05	TRUE
ENSG00000243620	-0.376	-0.552	-0.199	5397	-4.177	2.96002e-05	4.52871	9.00772e-05	TRUE
HEXIM1	0.092	0.049	0.135	5397	4.175	2.97469e-05	4.52656	9.00919e-05	TRUE
FGD4	0.11	0.058	0.161	5397	4.176	2.96607e-05	4.52782	9.00919e-05	TRUE
ADGRE2	0.11	0.059	0.162	5397	4.176	2.97238e-05	4.5269	9.00919e-05	TRUE
ENSG00000253496	-0.122	-0.179	-0.064	5397	-4.167	3.08614e-05	4.51058	9.33191e-05	TRUE
ENSG00000291054	0.09	0.047	0.132	5397	4.163	3.14777e-05	4.502	9.50316e-05	TRUE
LINC01414	-0.14	-0.206	-0.074	5397	-4.157	3.22558e-05	4.49139	9.72267e-05	TRUE
CREB3L2	0.104	0.055	0.153	5397	4.148	3.35385e-05	4.47446	0.000100933	TRUE
ING3	0.078	0.041	0.115	5397	4.147	3.36788e-05	4.47264	0.000101196	TRUE
ENSG00000285673	0.103	0.054	0.152	5397	4.146	3.384e-05	4.47057	0.00010152	TRUE
ARHGAP26	0.11	0.058	0.162	5397	4.14	3.46948e-05	4.45974	0.000103921	TRUE
LNP1	0.086	0.045	0.127	5397	4.135	3.55055e-05	4.4497	0.000106182	TRUE
ACBD4	0.072	0.038	0.106	5397	4.132	3.58916e-05	4.44501	0.000107169	TRUE
DAZAP2	0.087	0.045	0.128	5397	4.131	3.6094e-05	4.44257	0.000107604	TRUE
HMBS	0.107	0.056	0.157	5397	4.128	3.6672e-05	4.43567	0.000109156	TRUE
WDPCP	-0.105	-0.154	-0.055	5397	-4.123	3.73249e-05	4.428	0.000110915	TRUE
PPP1R3A	-0.24	-0.354	-0.126	5397	-4.123	3.73791e-05	4.42737	0.000110915	TRUE
GBE1	-0.112	-0.165	-0.058	5397	-4.118	3.81495e-05	4.41851	0.000113025	TRUE
ENSG00000286163	-0.15	-0.222	-0.079	5397	-4.117	3.83996e-05	4.41567	0.000113589	TRUE
PPM1D	0.083	0.043	0.122	5397	4.115	3.86892e-05	4.41241	0.000114268	TRUE
KRT10	0.097	0.051	0.143	5397	4.109	3.97578e-05	4.40058	0.000117243	TRUE
SERTAD2	0.093	0.048	0.137	5397	4.107	4.01663e-05	4.39614	0.000118264	TRUE
LINC00540	0.187	0.098	0.276	5397	4.105	4.04231e-05	4.39337	0.000118836	TRUE
ANLN	-0.104	-0.153	-0.054	5397	-4.103	4.07252e-05	4.39014	0.00011954	TRUE
GABRG1	-0.158	-0.233	-0.082	5397	-4.102	4.08872e-05	4.38841	0.000119831	TRUE
MAGI1	0.213	0.111	0.315	5397	4.096	4.20946e-05	4.37577	0.00012318	TRUE
NFYA	-0.097	-0.143	-0.05	5397	-4.094	4.24077e-05	4.37256	0.000123906	TRUE
ARHGAP21	-0.144	-0.213	-0.075	5397	-4.093	4.25159e-05	4.37145	0.000124032	TRUE
UQCC3	0.073	0.038	0.108	5397	4.091	4.29277e-05	4.36726	0.000125042	TRUE
CAMK2D	0.14	0.073	0.207	5397	4.086	4.39237e-05	4.3573	0.000127748	TRUE
ENSG00000286680	0.094	0.049	0.139	5397	4.075	4.59239e-05	4.33796	0.000133361	TRUE
TNFRSF8	0.103	0.053	0.153	5397	4.072	4.65965e-05	4.33165	0.000135108	TRUE
LYSMD3	0.086	0.045	0.128	5397	4.069	4.71331e-05	4.32667	0.000136457	TRUE
ZNF593	0.074	0.038	0.109	5397	4.068	4.73251e-05	4.32491	0.000136805	TRUE
ASTN2	0.1	0.052	0.148	5397	4.06	4.9015e-05	4.30967	0.000141475	TRUE
PAIP2	0.078	0.04	0.115	5397	4.059	4.92131e-05	4.30792	0.000141832	TRUE
AURKA	0.099	0.051	0.147	5397	4.045	5.23688e-05	4.28093	0.000150699	TRUE
EMC4	0.08	0.041	0.119	5397	4.044	5.2495e-05	4.27988	0.000150816	TRUE
ENSG00000287862	0.159	0.082	0.235	5397	4.044	5.2568e-05	4.27928	0.000150816	TRUE
OR2AT4	-0.139	-0.206	-0.071	5397	-4.043	5.27428e-05	4.27784	0.00015109	TRUE
OXA1L-DT	-0.143	-0.212	-0.073	5397	-4.041	5.32055e-05	4.27404	0.000152187	TRUE
VPS13D	0.095	0.049	0.141	5397	4.04	5.33612e-05	4.27277	0.000152403	TRUE
RB1CC1	-0.097	-0.144	-0.05	5397	-4.04	5.35103e-05	4.27156	0.0001526	TRUE
RAP2C-AS1	-0.134	-0.199	-0.069	5397	-4.038	5.39844e-05	4.26773	0.000153722	TRUE
BMP2K	-0.114	-0.17	-0.059	5397	-4.019	5.83402e-05	4.23403	0.000165878	TRUE
TCP1	-0.077	-0.115	-0.04	5397	-4.014	5.96885e-05	4.22411	0.000169458	TRUE
LINC01618	0.09	0.046	0.135	5397	4.012	6.00845e-05	4.22124	0.000170329	TRUE
CSKMT	0.079	0.04	0.118	5397	4.001	6.30552e-05	4.20028	0.000178485	TRUE
SLC30A10	-0.12	-0.178	-0.061	5397	-3.999	6.36724e-05	4.19605	0.000179964	TRUE
TCP10L	-0.172	-0.256	-0.087	5397	-3.996	6.43494e-05	4.19146	0.000181608	TRUE
EIF1B-AS1	0.102	0.052	0.152	5397	3.992	6.53887e-05	4.1845	0.000184268	TRUE
ENSG00000284722	-0.128	-0.191	-0.065	5397	-3.992	6.55975e-05	4.18311	0.000184584	TRUE
ITSN1	0.101	0.051	0.151	5397	3.983	6.79078e-05	4.16808	0.000190522	TRUE
ATP6V1D	-0.094	-0.14	-0.048	5397	-3.984	6.78645e-05	4.16836	0.000190522	TRUE
PRKACB	-0.105	-0.156	-0.053	5397	-3.982	6.84637e-05	4.16454	0.000191799	TRUE
SUPT4H1	0.076	0.039	0.114	5397	3.978	6.94217e-05	4.1585	0.000194197	TRUE
TUBA1B	0.084	0.043	0.126	5397	3.977	6.97167e-05	4.15666	0.000194737	TRUE
ENSG00000249492	-0.084	-0.125	-0.043	5397	-3.976	7.01803e-05	4.15378	0.000195744	TRUE
IFNGR1	0.081	0.041	0.121	5397	3.968	7.2584e-05	4.13916	0.000202153	TRUE
PAM	0.111	0.056	0.165	5397	3.962	7.44152e-05	4.12834	0.00020695	TRUE
FBXL17	-0.1	-0.149	-0.05	5397	-3.96	7.49881e-05	4.12501	0.000207936	TRUE
ZBTB43	-0.087	-0.13	-0.044	5397	-3.96	7.49199e-05	4.1254	0.000207936	TRUE
DDAH2	0.078	0.039	0.116	5397	3.959	7.52879e-05	4.12327	0.000208464	TRUE
FAM222B	-0.105	-0.157	-0.053	5397	-3.954	7.69082e-05	4.11403	0.000212642	TRUE
UBB	0.08	0.04	0.12	5397	3.951	7.78867e-05	4.10854	0.000215035	TRUE
LINC01049	-0.232	-0.348	-0.117	5397	-3.946	7.95664e-05	4.09927	0.000219355	TRUE
ENSG00000242880	-0.21	-0.314	-0.105	5397	-3.942	8.09385e-05	4.09184	0.000222815	TRUE
TMEM217	0.089	0.044	0.133	5397	3.929	8.52892e-05	4.06911	0.000234453	TRUE
SDF2L1	0.08	0.04	0.12	5397	3.928	8.55639e-05	4.06771	0.000234869	TRUE
YWHAE	-0.081	-0.121	-0.04	5397	-3.924	8.69922e-05	4.06052	0.000238446	TRUE
EEF1A1	-0.079	-0.119	-0.039	5397	-3.904	9.46837e-05	4.02372	0.000259156	TRUE
USP2-AS1	0.099	0.049	0.148	5397	3.902	9.55261e-05	4.01988	0.000261086	TRUE
FCGR2A	0.091	0.045	0.136	5397	3.894	9.85761e-05	4.00623	0.000269036	TRUE
PRKCA	-0.119	-0.179	-0.059	5397	-3.89	0.000100096	3.99958	0.000272778	TRUE
OAS3	0.041	0.021	0.062	5397	3.89	0.000100233	3.99899	0.000272778	TRUE
FLJ46284	-0.146	-0.22	-0.072	5397	-3.888	0.000101255	3.99458	0.000275146	TRUE
TOB2	0.08	0.04	0.121	5397	3.887	0.000101392	3.99399	0.000275146	TRUE
ALPK1	-0.117	-0.177	-0.058	5397	-3.885	0.000102269	3.99026	0.00027713	TRUE
GPR176	-0.102	-0.153	-0.05	5397	-3.882	0.000103739	3.98406	0.000280715	TRUE
LINC02008	-0.22	-0.331	-0.109	5397	-3.88	0.000104504	3.98087	0.000282384	TRUE
RPS15	0.078	0.038	0.117	5397	3.871	0.000108375	3.96507	0.000292428	TRUE
ZNF555	0.071	0.035	0.107	5397	3.87	0.000108854	3.96316	0.000293304	TRUE
FGF2	0.097	0.048	0.147	5397	3.863	0.000112165	3.95014	0.000301801	TRUE
C9orf78	0.078	0.038	0.117	5397	3.862	0.00011247	3.94897	0.000302192	TRUE
ALAD	0.073	0.036	0.109	5397	3.861	0.000113007	3.94689	0.000303209	TRUE
MACO1	-0.088	-0.132	-0.043	5397	-3.847	0.000119433	3.92287	0.00032	TRUE
EREG	-0.173	-0.261	-0.084	5397	-3.833	0.000126681	3.89729	0.000338943	TRUE
TRG-AS1	0.092	0.045	0.139	5397	3.831	0.00012773	3.89371	0.000340792	TRUE
ENSG00000283380	0.154	0.075	0.233	5397	3.831	0.000127678	3.89389	0.000340792	TRUE
GLCCI1	-0.094	-0.142	-0.046	5397	-3.824	0.000131399	3.88141	0.00035009	TRUE
ADGRB3	0.223	0.108	0.337	5397	3.822	0.000132199	3.87877	0.00035173	TRUE
VWDE	-0.109	-0.165	-0.053	5397	-3.816	0.000135558	3.86788	0.000360164	TRUE
PROS1	0.087	0.042	0.132	5397	3.812	0.000137914	3.86039	0.000365914	TRUE
SCIN	-0.175	-0.265	-0.085	5397	-3.802	0.000143643	3.84272	0.000380584	TRUE
RPL15	-0.074	-0.113	-0.036	5397	-3.799	0.000145135	3.83823	0.000384003	TRUE
PPM1E	0.152	0.073	0.23	5397	3.793	0.000148805	3.82738	0.000393167	TRUE
MTATP6P1	-0.117	-0.178	-0.057	5397	-3.791	0.000149945	3.82407	0.000395629	TRUE
ENSG00000259692	0.084	0.04	0.127	5397	3.785	0.000153754	3.81317	0.000405118	TRUE
PPARGC1B	0.101	0.049	0.153	5397	3.781	0.000155971	3.80696	0.000410393	TRUE
LINC02964	0.339	0.163	0.515	5397	3.779	0.000157268	3.80336	0.000413234	TRUE
CDC25C	0.103	0.05	0.157	5397	3.774	0.000160397	3.7948	0.000420298	TRUE
CHD2	-0.09	-0.136	-0.043	5397	-3.775	0.000160267	3.79516	0.000420298	TRUE
LINC00571	-0.107	-0.163	-0.052	5397	-3.772	0.000161848	3.79089	0.000423518	TRUE
SPINK5	0.084	0.04	0.128	5397	3.764	0.000166912	3.77751	0.000436168	TRUE
VEPH1	-0.263	-0.4	-0.126	5397	-3.764	0.000167384	3.77629	0.000436803	TRUE
SLC13A3	0.105	0.05	0.16	5397	3.76	0.000169727	3.77025	0.000442312	TRUE
TMEM143	-0.086	-0.131	-0.041	5397	-3.759	0.000170569	3.7681	0.000443899	TRUE
TUBA1C	-0.095	-0.144	-0.045	5397	-3.757	0.000171775	3.76504	0.000446429	TRUE
LRRC7	-0.115	-0.175	-0.055	5397	-3.743	0.000181965	3.74001	0.000472265	TRUE
ASPM	0.132	0.063	0.201	5397	3.742	0.000182649	3.73838	0.000473396	TRUE
LINC01036	-0.121	-0.184	-0.057	5397	-3.733	0.000189312	3.72282	0.00049	TRUE
TUBB	0.075	0.035	0.114	5397	3.73	0.000191259	3.71838	0.000494366	TRUE
IQGAP3	0.108	0.051	0.165	5397	3.72	0.000199133	3.70086	0.000514023	TRUE
WIPI2	0.074	0.035	0.113	5397	3.709	0.000208178	3.68157	0.000536642	TRUE
LINC01608	0.126	0.06	0.193	5397	3.704	0.000212222	3.67321	0.000546327	TRUE
ZNF235	0.075	0.035	0.115	5397	3.696	0.000218672	3.66021	0.000562173	TRUE
TANC2	0.084	0.04	0.129	5397	3.696	0.000219036	3.65948	0.00056235	TRUE
PPP1R15A	0.09	0.042	0.138	5397	3.692	0.0002228	3.65208	0.000571244	TRUE
ACVR1	-0.093	-0.143	-0.044	5397	-3.688	0.000226339	3.64524	0.000579537	TRUE
MSR1	-0.1	-0.153	-0.047	5397	-3.685	0.000228378	3.64135	0.000583974	TRUE
FKBP2	0.075	0.035	0.114	5397	3.68	0.000233054	3.63254	0.000595132	TRUE
ODAD4	0.048	0.022	0.073	5397	3.675	0.000238036	3.62336	0.00060704	TRUE
TNS1	0.131	0.061	0.201	5397	3.671	0.000241284	3.61747	0.0006145	TRUE
SNHG27	0.097	0.045	0.149	5397	3.655	0.000257427	3.58935	0.000654738	TRUE
MRPL33	-0.081	-0.125	-0.038	5397	-3.654	0.000258421	3.58767	0.00065639	TRUE
FAAH2	0.114	0.053	0.175	5397	3.648	0.000263899	3.57856	0.000669411	TRUE
CRIM1	0.094	0.044	0.145	5397	3.646	0.000266422	3.57443	0.000674913	TRUE
STXBP6	-0.115	-0.176	-0.053	5397	-3.638	0.000274614	3.56128	0.000694741	TRUE
MYO16	-0.29	-0.446	-0.134	5397	-3.638	0.000275136	3.56045	0.000695137	TRUE
TOP2A	0.128	0.059	0.198	5397	3.633	0.000280564	3.55197	0.000707913	TRUE
SPATS2L	-0.109	-0.168	-0.05	5397	-3.632	0.000281208	3.55097	0.000708598	TRUE
TXK	-0.098	-0.15	-0.045	5397	-3.63	0.000283451	3.54752	0.000713307	TRUE
ENSG00000242593	-0.182	-0.281	-0.084	5397	-3.63	0.000283905	3.54683	0.000713508	TRUE
GNGT1	0.093	0.043	0.143	5397	3.624	0.000289566	3.53825	0.000726777	TRUE
EPS15-AS1	0.117	0.054	0.181	5397	3.614	0.000301397	3.52086	0.000755476	TRUE
TNFRSF21	-0.094	-0.145	-0.043	5397	-3.614	0.000302022	3.51996	0.000756046	TRUE
GRIK1	-0.134	-0.207	-0.061	5397	-3.606	0.000310398	3.50808	0.000775995	TRUE
GLIS3	-0.256	-0.396	-0.116	5397	-3.592	0.000328689	3.48322	0.000820207	TRUE
ITGA4	-0.145	-0.224	-0.066	5397	-3.591	0.000328944	3.48288	0.000820207	TRUE
STX3	0.086	0.039	0.133	5397	3.59	0.000330335	3.48105	0.000822598	TRUE
LINC01004	0.085	0.039	0.132	5397	3.584	0.000337725	3.47144	0.000839903	TRUE
ESPL1	-0.082	-0.127	-0.037	5397	-3.578	0.000346859	3.45985	0.000861494	TRUE
CFAP70	-0.111	-0.171	-0.05	5397	-3.575	0.000350662	3.45511	0.000869805	TRUE
ZFP36L1	0.073	0.033	0.113	5397	3.568	0.000359156	3.44472	0.000889718	TRUE
RNF144A	0.092	0.042	0.143	5397	3.563	0.000367145	3.43516	0.000908327	TRUE
AKT1S1	-0.071	-0.11	-0.032	5397	-3.558	0.00037409	3.42702	0.000924309	TRUE
TRIO	0.1	0.045	0.155	5397	3.555	0.000377909	3.42261	0.000932535	TRUE
ENSG00000253642	0.175	0.078	0.272	5397	3.533	0.000410873	3.38629	0.00101257	TRUE
ENSG00000287923	-0.114	-0.178	-0.051	5397	-3.532	0.000412825	3.38423	0.00101475	TRUE
ENSG00000256209	-0.121	-0.188	-0.054	5397	-3.532	0.000412325	3.38476	0.00101475	TRUE
RNF43	0.083	0.037	0.13	5397	3.53	0.000415211	3.38173	0.0010193	TRUE
PDE1A	-0.132	-0.205	-0.058	5397	-3.524	0.000424337	3.37229	0.00104036	TRUE
TRPM3	0.128	0.057	0.199	5397	3.523	0.000426158	3.37043	0.00104349	TRUE
ENSG00000287315	0.088	0.039	0.137	5397	3.52	0.000431718	3.3648	0.00105574	TRUE
ENSG00000267327	0.091	0.04	0.142	5397	3.518	0.000434901	3.36161	0.00106216	TRUE
MYO6	0.088	0.039	0.137	5397	3.508	0.000452102	3.34476	0.00110276	TRUE
LINC02211	-0.107	-0.167	-0.047	5397	-3.507	0.000453109	3.3438	0.0011038	TRUE
LBH	-0.095	-0.149	-0.042	5397	-3.498	0.000468383	3.3294	0.00113955	TRUE
GAB3	-0.094	-0.147	-0.041	5397	-3.497	0.000470851	3.32712	0.00114409	TRUE
LONRF3	0.091	0.04	0.143	5397	3.491	0.000481475	3.31743	0.00116842	TRUE
CD96	0.122	0.054	0.191	5397	3.488	0.000485838	3.31351	0.00117751	TRUE
PARD3B	0.213	0.093	0.332	5397	3.487	0.000488529	3.31111	0.00118253	TRUE
KCNK15-AS1	0.042	0.018	0.066	5397	3.485	0.000492415	3.30767	0.00119042	TRUE
CACYBP	0.069	0.03	0.109	5397	3.483	0.000496378	3.30419	0.00119848	TRUE
HS3ST3A1	-0.127	-0.199	-0.056	5397	-3.481	0.000500203	3.30085	0.00120619	TRUE
ARID4A	0.079	0.034	0.123	5397	3.471	0.000518174	3.28552	0.00124323	TRUE
CYBRD1	0.08	0.035	0.124	5397	3.472	0.000516299	3.2871	0.00124323	TRUE
ENSG00000285458	-0.088	-0.138	-0.038	5397	-3.471	0.000517712	3.28591	0.00124323	TRUE
TMEM14B	0.082	0.036	0.128	5397	3.471	0.000517715	3.28591	0.00124323	TRUE
HECW2	0.116	0.05	0.181	5397	3.47	0.000519884	3.28409	0.00124576	TRUE
AMD1	0.078	0.034	0.122	5397	3.466	0.00052784	3.2775	0.00126324	TRUE
CELF2	0.154	0.067	0.242	5397	3.461	0.000538051	3.26918	0.00128606	TRUE
HBG2	-0.088	-0.138	-0.038	5397	-3.454	0.000552097	3.25798	0.00131798	TRUE
PPM1H	0.116	0.05	0.182	5397	3.449	0.000563555	3.24906	0.00134365	TRUE
CACNB3	0.045	0.02	0.071	5397	3.447	0.000567637	3.24593	0.00135168	TRUE
ENSG00000287719	-0.111	-0.174	-0.048	5397	-3.443	0.000575144	3.24022	0.00136785	TRUE
ENSG00000288771	0.061	0.026	0.096	5397	3.44	0.000582096	3.23501	0.00138266	TRUE
NIHCOLE	-0.091	-0.144	-0.039	5397	-3.435	0.000592263	3.22749	0.00140331	TRUE
ENSG00000246090	0.084	0.036	0.131	5397	3.435	0.000591889	3.22776	0.00140331	TRUE
ENSG00000268119	0.097	0.042	0.153	5397	3.433	0.000597608	3.22358	0.00141422	TRUE
ENSG00000236829	0.054	0.023	0.085	5397	3.431	0.000602445	3.22008	0.00142389	TRUE
ENSG00000258561	-0.104	-0.164	-0.045	5397	-3.429	0.000606475	3.21719	0.00143164	TRUE
DDR2	-0.088	-0.139	-0.038	5397	-3.419	0.000627594	3.20232	0.00147966	TRUE
ASNS	0.098	0.042	0.155	5397	3.414	0.000639242	3.19433	0.00150526	TRUE
OSBPL6	0.111	0.047	0.175	5397	3.414	0.000640054	3.19378	0.00150531	TRUE
EIF5B	-0.07	-0.111	-0.03	5397	-3.412	0.00064379	3.19126	0.00151037	TRUE
TESK2	0.077	0.033	0.121	5397	3.413	0.000643391	3.19152	0.00151037	TRUE
NUDT4	-0.081	-0.128	-0.035	5397	-3.41	0.000649333	3.18753	0.0015215	TRUE
ATP6V1E2	0.071	0.03	0.112	5397	3.408	0.000653949	3.18446	0.00153043	TRUE
CADM2	0.103	0.044	0.162	5397	3.407	0.000657784	3.18192	0.00153752	TRUE
LINC01611	-0.096	-0.152	-0.041	5397	-3.402	0.000667878	3.1753	0.0015592	TRUE
CPT2	0.064	0.027	0.1	5397	3.396	0.00068371	3.16513	0.00159421	TRUE
GALNT10	-0.077	-0.121	-0.032	5397	-3.388	0.000704113	3.15236	0.00163977	TRUE
GFPT1	-0.087	-0.138	-0.037	5397	-3.383	0.000716456	3.14481	0.00166648	TRUE
KRBA1	0.073	0.031	0.115	5397	3.382	0.000718439	3.14361	0.00166906	TRUE
USP38-DT	-0.097	-0.153	-0.041	5397	-3.381	0.000721174	3.14196	0.00167337	TRUE
LPCAT2	-0.086	-0.137	-0.036	5397	-3.377	0.000731927	3.13553	0.00169625	TRUE
FTH1	0.073	0.031	0.115	5397	3.372	0.000745243	3.1277	0.00172501	TRUE
ENSG00000214719	0.092	0.038	0.145	5397	3.367	0.000758631	3.11997	0.00175387	TRUE
ELL2	-0.084	-0.133	-0.035	5397	-3.367	0.000760609	3.11884	0.00175632	TRUE
ZNF618	-0.089	-0.14	-0.037	5397	-3.364	0.000768095	3.11459	0.00177145	TRUE
ELMO1	-0.131	-0.208	-0.055	5397	-3.361	0.00077671	3.10974	0.00178916	TRUE
PKM	0.084	0.035	0.132	5397	3.359	0.000780945	3.10738	0.00179674	TRUE
NUSAP1	0.085	0.035	0.135	5397	3.347	0.000818343	3.08706	0.00188051	TRUE
SH3KBP1	-0.108	-0.172	-0.045	5397	-3.336	0.000850885	3.07013	0.00195293	TRUE
H1-2	0.082	0.034	0.13	5397	3.331	0.000866582	3.06219	0.00198418	TRUE
BPGM	-0.071	-0.112	-0.029	5397	-3.331	0.000866042	3.06246	0.00198418	TRUE
TMEM30A-DT	-0.071	-0.113	-0.029	5397	-3.315	0.000917984	3.03717	0.00209683	TRUE
IL12RB2	-0.123	-0.195	-0.05	5397	-3.315	0.000917404	3.03744	0.00209683	TRUE
UBE2Q1	0.067	0.027	0.106	5397	3.314	0.000920362	3.03604	0.00209975	TRUE
MSH5	0.079	0.032	0.125	5397	3.312	0.000927421	3.03272	0.00211202	TRUE
LIFR	0.074	0.03	0.117	5397	3.312	0.00092796	3.03247	0.00211202	TRUE
ENSG00000250501	0.094	0.038	0.15	5397	3.308	0.000939395	3.02715	0.00213295	TRUE
KDM7A	0.075	0.03	0.119	5397	3.308	0.000938597	3.02752	0.00213295	TRUE
HSP90B1	0.116	0.047	0.184	5397	3.305	0.000949829	3.02235	0.00215408	TRUE
ENSG00000287632	-0.093	-0.148	-0.038	5397	-3.296	0.000980569	3.00852	0.00222115	TRUE
PIP5K1B	0.072	0.029	0.115	5397	3.296	0.000982185	3.00781	0.00222216	TRUE
SLC16A9	-0.095	-0.151	-0.038	5397	-3.29	0.00100084	2.99964	0.00226169	TRUE
ENTPD3-AS1	-0.077	-0.123	-0.031	5397	-3.272	0.00106974	2.97072	0.00241452	TRUE
BCL6	0.088	0.035	0.141	5397	3.27	0.00107531	2.96847	0.00242421	TRUE
AGBL4	-0.103	-0.165	-0.041	5397	-3.267	0.00108508	2.96454	0.00244336	TRUE
KIF1A	0.094	0.038	0.15	5397	3.267	0.00108694	2.96379	0.00244466	TRUE
FAM114A1	0.08	0.032	0.128	5397	3.262	0.00110467	2.95677	0.00248159	TRUE
LIX1-AS1	-0.107	-0.171	-0.043	5397	-3.258	0.00112095	2.95042	0.0025152	TRUE
ZNF622	-0.072	-0.115	-0.029	5397	-3.251	0.00115115	2.93887	0.00257993	TRUE
SLC9B1	-0.097	-0.155	-0.038	5397	-3.249	0.00115981	2.93561	0.00259629	TRUE
ETV1	0.076	0.03	0.121	5397	3.245	0.00117304	2.93069	0.00261975	TRUE
PRPF38A	-0.064	-0.102	-0.025	5397	-3.246	0.00117239	2.93093	0.00261975	TRUE
PTGER3	0.098	0.039	0.158	5397	3.243	0.00118115	2.9277	0.00263476	TRUE
ENSG00000273734	-0.082	-0.132	-0.033	5397	-3.243	0.00118467	2.9264	0.00263953	TRUE
ALAS2	-0.144	-0.231	-0.057	5397	-3.241	0.00118989	2.92449	0.00264807	TRUE
CPEB4	-0.12	-0.193	-0.047	5397	-3.241	0.00119184	2.92378	0.00264931	TRUE
HMCN1	0.088	0.035	0.142	5397	3.237	0.0012066	2.91844	0.002679	TRUE
PYDC2-AS1	-0.114	-0.184	-0.045	5397	-3.228	0.00124467	2.90494	0.0027603	TRUE
OPHN1	0.082	0.032	0.132	5397	3.223	0.00126729	2.89712	0.00280411	TRUE
ENSG00000235609	0.081	0.032	0.131	5397	3.223	0.00126737	2.8971	0.00280411	TRUE
RPL28	0.065	0.026	0.105	5397	3.221	0.00127764	2.89359	0.00282355	TRUE
ACSL4	-0.09	-0.145	-0.035	5397	-3.22	0.00128113	2.89241	0.00282471	TRUE
ENSG00000290919	-0.104	-0.167	-0.041	5397	-3.22	0.00128033	2.89268	0.00282471	TRUE
SYN3	0.131	0.051	0.21	5397	3.22	0.00128366	2.89155	0.00282702	TRUE
FOXA3	0.056	0.022	0.091	5397	3.216	0.00130043	2.88591	0.00286064	TRUE
HMMR	0.083	0.032	0.133	5397	3.214	0.00130968	2.88283	0.00287656	TRUE
SPAG5	0.114	0.044	0.183	5397	3.214	0.00131068	2.8825	0.00287656	TRUE
NR4A2	0.076	0.029	0.122	5397	3.211	0.0013247	2.87788	0.00290397	TRUE
AGMO	-0.148	-0.238	-0.057	5397	-3.204	0.00135445	2.86824	0.00296578	TRUE
ENSG00000264066	-0.116	-0.187	-0.045	5397	-3.199	0.00137801	2.86075	0.0030139	TRUE
XACT	-0.329	-0.531	-0.127	5397	-3.195	0.00139613	2.85507	0.00305003	TRUE
CPPED1	-0.079	-0.127	-0.03	5397	-3.194	0.00140371	2.85272	0.00306307	TRUE
DOCK8	0.081	0.031	0.131	5397	3.191	0.00141842	2.84819	0.00308811	TRUE
KIAA0319	0.044	0.017	0.071	5397	3.191	0.00141832	2.84823	0.00308811	TRUE
ENSG00000241962	0.078	0.03	0.126	5397	3.188	0.00143262	2.84387	0.00311545	TRUE
DAPK3	0.067	0.026	0.108	5397	3.183	0.00145795	2.83626	0.00316693	TRUE
NEAT1	0.131	0.05	0.211	5397	3.18	0.00147086	2.83243	0.00319133	TRUE
MBNL2	-0.119	-0.192	-0.046	5397	-3.178	0.00148053	2.82958	0.00320866	TRUE
ENSG00000259001	0.072	0.028	0.116	5397	3.178	0.00148529	2.82819	0.00321532	TRUE
ENSG00000226043	-0.078	-0.125	-0.03	5397	-3.176	0.00149259	2.82606	0.00322744	TRUE
CCDC152	0.077	0.03	0.125	5397	3.174	0.00150096	2.82363	0.00324186	TRUE
ENSG00000265943	0.072	0.028	0.117	5397	3.168	0.00153295	2.81447	0.0033072	TRUE
ARHGDIA	0.066	0.025	0.106	5397	3.159	0.00158137	2.80097	0.00340396	TRUE
PRTFDC1	0.082	0.031	0.132	5397	3.159	0.00158135	2.80097	0.00340396	TRUE
LINC02269	0.095	0.036	0.155	5397	3.159	0.00158518	2.79992	0.00340831	TRUE
ST8SIA6	-0.078	-0.127	-0.03	5397	-3.154	0.0016085	2.79358	0.00345457	TRUE
ZNF200	0.062	0.023	0.1	5397	3.15	0.00163159	2.78739	0.00350019	TRUE
F2R	0.064	0.024	0.104	5397	3.147	0.00164897	2.78279	0.00353351	TRUE
RHOBTB1	-0.084	-0.137	-0.032	5397	-3.146	0.00165522	2.78114	0.00354292	TRUE
MSC-AS1	0.072	0.027	0.116	5397	3.145	0.00166258	2.77922	0.00355467	TRUE
TCF7L2	0.08	0.03	0.13	5397	3.143	0.00167167	2.77685	0.00357009	TRUE
BCAS3	0.101	0.038	0.164	5397	3.138	0.00170392	2.76855	0.0036349	TRUE
ENSG00000249001	0.118	0.044	0.191	5397	3.133	0.00173197	2.76146	0.00369062	TRUE
ENSG00000234261	0.12	0.045	0.195	5397	3.125	0.00177825	2.75001	0.003785	TRUE
SPTY2D1	0.065	0.024	0.105	5397	3.124	0.00178468	2.74844	0.00379443	TRUE
JUN	-0.083	-0.134	-0.031	5397	-3.113	0.00185324	2.73207	0.00393581	TRUE
LARRPM	0.061	0.022	0.099	5397	3.11	0.00187226	2.72763	0.00397178	TRUE
MINDY4	0.077	0.029	0.126	5397	3.107	0.00189206	2.72307	0.00400931	TRUE
CRYBG3	0.084	0.031	0.137	5397	3.106	0.00189633	2.72209	0.00401391	TRUE
ENSG00000214955	-0.083	-0.135	-0.03	5397	-3.105	0.00190291	2.72058	0.00402336	TRUE
ENSG00000269559	0.03	0.011	0.049	5397	3.105	0.00190534	2.72003	0.00402403	TRUE
ENSG00000243276	-0.173	-0.282	-0.064	5397	-3.103	0.00191549	2.71772	0.00404098	TRUE
SAT1	-0.074	-0.121	-0.027	5397	-3.094	0.00197707	2.70398	0.00416627	TRUE
ENSG00000232828	-0.088	-0.145	-0.032	5397	-3.089	0.00200684	2.69749	0.00422435	TRUE
LINC02994	0.096	0.035	0.157	5397	3.089	0.00201063	2.69667	0.00422765	TRUE
ENSG00000287263	0.069	0.025	0.112	5397	3.087	0.00202369	2.69386	0.00425042	TRUE
DTL	0.096	0.035	0.158	5397	3.084	0.00204172	2.69	0.00428357	TRUE
MSRB1	0.036	0.013	0.058	5397	3.077	0.00208913	2.68003	0.00437821	TRUE
RASA1	-0.061	-0.1	-0.022	5397	-3.076	0.00209472	2.67887	0.0043851	TRUE
LINC01192	-0.097	-0.159	-0.035	5397	-3.075	0.00210775	2.67618	0.00440753	TRUE
MORC1	-0.083	-0.135	-0.03	5397	-3.071	0.00213016	2.67159	0.00444951	TRUE
UBE2H	-0.077	-0.126	-0.028	5397	-3.07	0.00213731	2.67013	0.00445593	TRUE
ENSG00000282278	-0.065	-0.106	-0.023	5397	-3.07	0.00213852	2.66989	0.00445593	TRUE
SPRY4-AS1	0.089	0.032	0.146	5397	3.07	0.00214025	2.66954	0.00445593	TRUE
NR2F2-AS1	0.093	0.033	0.152	5397	3.064	0.00218361	2.66082	0.00454125	TRUE
COL21A1	-0.11	-0.181	-0.04	5397	-3.062	0.00220144	2.65729	0.00457333	TRUE
ERC2	-0.145	-0.239	-0.052	5397	-3.058	0.0022256	2.65255	0.00461848	TRUE
PDAP1	-0.063	-0.103	-0.022	5397	-3.05	0.00228524	2.64107	0.00473708	TRUE
MED17	-0.065	-0.106	-0.023	5397	-3.046	0.0023189	2.63472	0.00480164	TRUE
MSRA	-0.116	-0.191	-0.041	5397	-3.035	0.00240408	2.61905	0.00497261	TRUE
ENSG00000259560	-0.194	-0.319	-0.069	5397	-3.034	0.00241025	2.61794	0.00497996	TRUE
IQCH	0.082	0.029	0.135	5397	3.034	0.00241638	2.61683	0.00498723	TRUE
ENSG00000266976	-0.096	-0.158	-0.034	5397	-3.032	0.00243236	2.61397	0.00500935	TRUE
THRB	0.115	0.041	0.19	5397	3.032	0.00243007	2.61438	0.00500935	TRUE
ULK4	0.083	0.029	0.137	5397	3.027	0.00246761	2.60772	0.00507646	TRUE
ZNF432	-0.071	-0.117	-0.025	5397	-3.015	0.00256865	2.59029	0.00527862	TRUE
ENSG00000285280	-0.088	-0.146	-0.031	5397	-3.015	0.00257144	2.58982	0.00527866	TRUE
SLC2A1-DT	0.111	0.039	0.183	5397	3.013	0.00258578	2.58741	0.00530238	TRUE
IQUB	0.06	0.021	0.099	5397	3.007	0.00263533	2.57917	0.00539817	TRUE
COLGALT2	0.106	0.037	0.175	5397	3.004	0.00266646	2.57406	0.00545608	TRUE
MAP3K5	-0.073	-0.121	-0.025	5397	-3.002	0.00268246	2.57147	0.00548292	TRUE
KIF5A	0.074	0.026	0.123	5397	3.001	0.00268971	2.57029	0.00549186	TRUE
CCDC68	0.079	0.027	0.131	5397	2.994	0.00275553	2.5598	0.00562022	TRUE
ENSG00000232611	0.062	0.021	0.102	5397	2.976	0.00291954	2.53469	0.00594837	TRUE
NFIB	-0.088	-0.145	-0.03	5397	-2.967	0.0030074	2.52181	0.00612084	TRUE
LINC01287	0.073	0.025	0.121	5397	2.966	0.00302107	2.51984	0.0061421	TRUE
KCNQ1OT1	-0.086	-0.142	-0.029	5397	-2.964	0.00303287	2.51815	0.0061595	TRUE
ENSG00000228793	0.154	0.052	0.256	5397	2.962	0.00305654	2.51477	0.00620097	TRUE
MAST4	0.069	0.023	0.114	5397	2.961	0.00306287	2.51387	0.00620719	TRUE
TMED3	0.069	0.023	0.114	5397	2.954	0.00313337	2.50399	0.00634333	TRUE
MDM1	-0.077	-0.127	-0.026	5397	-2.952	0.00315736	2.50068	0.0063851	TRUE
SLC24A2	-0.156	-0.26	-0.052	5397	-2.941	0.00327642	2.4846	0.00661885	TRUE
CCDC18-AS1	0.074	0.025	0.123	5397	2.934	0.00334553	2.47554	0.0067513	TRUE
DNAAF3-AS1	0.058	0.019	0.097	5397	2.933	0.00335815	2.4739	0.0067696	TRUE
ATP5MG	0.057	0.019	0.095	5397	2.923	0.00346925	2.45976	0.00698618	TRUE
COX10-DT	0.062	0.02	0.103	5397	2.922	0.00348065	2.45834	0.00699434	TRUE
CRADD	-0.079	-0.133	-0.026	5397	-2.922	0.00347779	2.4587	0.00699434	TRUE
ATP1A1	0.064	0.021	0.107	5397	2.921	0.00348492	2.45781	0.00699555	TRUE
ENSG00000258086	0.061	0.02	0.102	5397	2.917	0.00353962	2.45104	0.00709786	TRUE
RPL27	0.056	0.018	0.093	5397	2.915	0.00355556	2.44909	0.00712234	TRUE
NTAN1	0.062	0.02	0.103	5397	2.912	0.00359269	2.44458	0.00718915	TRUE
ENSG00000285713	0.06	0.02	0.101	5397	2.909	0.00362216	2.44103	0.00724053	TRUE
EPHX1	0.057	0.019	0.096	5397	2.901	0.00371943	2.42952	0.00742716	TRUE
ENSG00000267723	0.088	0.029	0.148	5397	2.898	0.00375186	2.42575	0.00748408	TRUE
GPATCH3	-0.061	-0.102	-0.019	5397	-2.891	0.00384352	2.41527	0.0076589	TRUE
SPTBN1	0.084	0.027	0.14	5397	2.883	0.00394075	2.40442	0.00784443	TRUE
KISS1R	0.054	0.017	0.09	5397	2.881	0.00395828	2.40249	0.00787111	TRUE
APLF	0.067	0.021	0.113	5397	2.881	0.00396591	2.40166	0.00787806	TRUE
TMEM51	0.068	0.022	0.114	5397	2.877	0.00401996	2.39578	0.0079771	TRUE
NAMPT	-0.061	-0.103	-0.02	5397	-2.875	0.0040349	2.39417	0.00799842	TRUE
KCNJ15	0.077	0.024	0.129	5397	2.874	0.00405585	2.39192	0.0080316	TRUE
LINC01088	-0.141	-0.238	-0.045	5397	-2.873	0.00406232	2.39123	0.00803605	TRUE
UBASH3A	0.081	0.026	0.136	5397	2.865	0.00416978	2.37989	0.00824007	TRUE
KIFC1	0.068	0.021	0.114	5397	2.863	0.0041947	2.3773	0.00828073	TRUE
ENSG00000284906	0.08	0.025	0.135	5397	2.854	0.004318	2.36472	0.0085065	TRUE
TPK1	0.062	0.019	0.104	5397	2.854	0.00431763	2.36475	0.0085065	TRUE
TEC	-0.076	-0.128	-0.024	5397	-2.845	0.00444325	2.3523	0.00873518	TRUE
ENSG00000285184	0.048	0.015	0.082	5397	2.845	0.00443874	2.35274	0.00873518	TRUE
LINC01505	0.106	0.033	0.178	5397	2.844	0.00444859	2.35178	0.00873666	TRUE
RPL24	0.056	0.017	0.094	5397	2.843	0.0044701	2.34968	0.00876987	TRUE
POT1-AS1	-0.091	-0.154	-0.028	5397	-2.833	0.00461143	2.33616	0.00903784	TRUE
RNF130	-0.072	-0.121	-0.022	5397	-2.831	0.00464325	2.33318	0.0090819	TRUE
CA1	-0.136	-0.229	-0.042	5397	-2.831	0.00464345	2.33316	0.0090819	TRUE
ARRDC4	0.07	0.021	0.118	5397	2.829	0.00466941	2.33074	0.0091233	TRUE
ENSG00000251314	-0.084	-0.142	-0.026	5397	-2.824	0.00473708	2.32449	0.00924605	TRUE
ZC3H6	0.074	0.023	0.126	5397	2.824	0.00474769	2.32352	0.00925727	TRUE
ABCC4	-0.074	-0.125	-0.022	5397	-2.817	0.00484714	2.31451	0.00944152	TRUE
SYBU	0.085	0.026	0.144	5397	2.813	0.00490897	2.30901	0.00955218	TRUE
COL25A1	-0.108	-0.183	-0.033	5397	-2.812	0.00492784	2.30734	0.00957912	TRUE
SLC43A2	0.057	0.017	0.097	5397	2.81	0.00495794	2.3047	0.00962781	TRUE
MAILR	0.06	0.018	0.101	5397	2.807	0.00500691	2.30043	0.009713	TRUE
USP12	-0.058	-0.099	-0.017	5397	-2.798	0.00513958	2.28907	0.00996022	TRUE
MANBA	0.07	0.021	0.119	5397	2.787	0.00531557	2.27445	0.0102908	TRUE
RPL27A	0.053	0.016	0.091	5397	2.785	0.00535498	2.27124	0.0103566	TRUE
ENSG00000287146	0.039	0.012	0.066	5397	2.784	0.00536569	2.27037	0.0103668	TRUE
KBTBD3	0.045	0.013	0.076	5397	2.779	0.00546031	2.26278	0.0105389	TRUE
CDK19	0.065	0.019	0.111	5397	2.778	0.00547689	2.26147	0.0105602	TRUE
DAB2	0.086	0.025	0.147	5397	2.772	0.00557363	2.25386	0.0107277	TRUE
CDCP1	0.094	0.027	0.16	5397	2.771	0.00558066	2.25331	0.0107277	TRUE
ENSG00000287392	-0.075	-0.128	-0.022	5397	-2.772	0.00557568	2.2537	0.0107277	TRUE
AREG	0.075	0.022	0.129	5397	2.763	0.00571918	2.24267	0.0109829	TRUE
PAPPA	-0.105	-0.18	-0.03	5397	-2.76	0.00577294	2.2386	0.011075	TRUE
NME7	0.065	0.019	0.111	5397	2.756	0.00585574	2.23242	0.0112225	TRUE
LINC02625	0.111	0.032	0.191	5397	2.75	0.00595227	2.22532	0.0113961	TRUE
TENT5A	0.06	0.017	0.102	5397	2.746	0.00603593	2.21926	0.0115446	TRUE
DLGAP1-AS2	0.061	0.017	0.104	5397	2.743	0.00608431	2.21579	0.0116255	TRUE
ENSG00000269026	0.07	0.02	0.119	5397	2.742	0.00611375	2.21369	0.01167	TRUE
CDC42EP3-AS1	-0.094	-0.161	-0.027	5397	-2.74	0.00613908	2.2119	0.0117067	TRUE
ZNF620	0.055	0.016	0.094	5397	2.738	0.00617638	2.20927	0.0117542	TRUE
STIL	-0.064	-0.11	-0.018	5397	-2.738	0.00617611	2.20929	0.0117542	TRUE
CRTC3-AS1	0.065	0.018	0.111	5397	2.736	0.00622775	2.20567	0.0118402	TRUE
ENSG00000236449	0.068	0.019	0.117	5397	2.734	0.00624846	2.20423	0.0118631	TRUE
RPL35A	0.055	0.016	0.094	5397	2.734	0.00625227	2.20396	0.0118631	TRUE
PCOLCE2	0.073	0.021	0.125	5397	2.733	0.00628105	2.20197	0.0119059	TRUE
ENSG00000234710	-0.078	-0.134	-0.022	5397	-2.73	0.00632395	2.19901	0.0119753	TRUE
HSP90AA1	-0.082	-0.14	-0.023	5397	-2.728	0.00636873	2.19595	0.0120481	TRUE
GRID2	0.129	0.036	0.222	5397	2.722	0.00648696	2.18796	0.0122596	TRUE
ENSG00000286533	-0.08	-0.138	-0.022	5397	-2.718	0.00657552	2.18207	0.0124146	TRUE
ENSG00000259995	-0.086	-0.148	-0.024	5397	-2.715	0.00663604	2.17809	0.0125165	TRUE
ENSG00000284634	0.07	0.019	0.12	5397	2.714	0.00664371	2.17759	0.0125186	TRUE
RFC1	0.052	0.014	0.091	5397	2.701	0.00691241	2.16037	0.013012	TRUE
HIVEP3	0.082	0.022	0.142	5397	2.699	0.00695457	2.15773	0.0130784	TRUE
TEX11	0.082	0.022	0.141	5397	2.696	0.00701045	2.15425	0.0131705	TRUE
ZMYND11	-0.054	-0.093	-0.015	5397	-2.695	0.00703055	2.15301	0.0131953	TRUE
MAD2L1-DT	0.069	0.019	0.12	5397	2.688	0.00718815	2.14338	0.0134778	TRUE
RRAGC	-0.055	-0.096	-0.015	5397	-2.687	0.007199	2.14273	0.0134849	TRUE
FYB1	-0.124	-0.215	-0.033	5397	-2.683	0.00729682	2.13687	0.0136547	TRUE
H4C8	-0.074	-0.129	-0.02	5397	-2.679	0.00739031	2.13134	0.013816	TRUE
ADCY2	0.069	0.018	0.12	5397	2.676	0.00745739	2.12741	0.0139278	TRUE
RAB3IP	-0.062	-0.108	-0.017	5397	-2.671	0.00756038	2.12146	0.0140787	TRUE
LINC02240	0.074	0.02	0.128	5397	2.671	0.00755951	2.12151	0.0140787	TRUE
MSRB3-AS1	-0.159	-0.276	-0.042	5397	-2.672	0.00754892	2.12212	0.0140787	TRUE
SWT1	-0.066	-0.115	-0.018	5397	-2.667	0.00764979	2.11635	0.0142174	TRUE
DMGDH	-0.088	-0.152	-0.023	5397	-2.667	0.00764425	2.11667	0.0142174	TRUE
DNAJA1	-0.057	-0.099	-0.015	5397	-2.667	0.00765872	2.11584	0.0142201	TRUE
SUMF1	-0.085	-0.147	-0.022	5397	-2.664	0.00771756	2.11252	0.0143154	TRUE
LONRF2	0.059	0.015	0.102	5397	2.658	0.00785035	2.10511	0.0145476	TRUE
LINC00922	-0.123	-0.214	-0.032	5397	-2.657	0.007876	2.10369	0.0145809	TRUE
CNTN5	-0.12	-0.209	-0.032	5397	-2.656	0.00789933	2.10241	0.0146099	TRUE
CDC6	-0.063	-0.109	-0.016	5397	-2.653	0.0079872	2.09761	0.0147438	TRUE
STMN1	0.055	0.014	0.096	5397	2.653	0.00798004	2.098	0.0147438	TRUE
SOD1	0.052	0.014	0.091	5397	2.648	0.00809267	2.09191	0.014924	TRUE
CHD1-DT	0.063	0.016	0.109	5397	2.647	0.00811577	2.09067	0.0149522	TRUE
CREBRF	0.061	0.016	0.106	5397	2.647	0.00812507	2.09017	0.0149548	TRUE
C1QTNF7-AS1	0.074	0.019	0.13	5397	2.643	0.00820721	2.0858	0.0150914	TRUE
DENND5B	0.071	0.018	0.124	5397	2.643	0.00822329	2.08495	0.0151064	TRUE
SLC38A4-AS1	-0.101	-0.176	-0.026	5397	-2.642	0.00823162	2.08451	0.0151072	TRUE
DNTTIP2	-0.052	-0.091	-0.013	5397	-2.641	0.00826246	2.08289	0.0151492	TRUE
GNG12	0.065	0.017	0.113	5397	2.636	0.00838543	2.07647	0.0153598	TRUE
EXT1	0.073	0.019	0.128	5397	2.635	0.00841505	2.07494	0.0153993	TRUE
ZKSCAN4	0.05	0.013	0.087	5397	2.633	0.0084715	2.07204	0.0154877	TRUE
GDAP1	0.076	0.019	0.133	5397	2.632	0.00849186	2.071	0.0155002	TRUE
ITPR2	-0.08	-0.139	-0.02	5397	-2.632	0.00849458	2.07086	0.0155002	TRUE
ENSG00000285638	0.08	0.02	0.139	5397	2.629	0.00855847	2.0676	0.0156018	TRUE
COL6A5	0.089	0.022	0.155	5397	2.622	0.00874595	2.05819	0.0158979	TRUE
SCART1	-0.071	-0.123	-0.018	5397	-2.622	0.00873244	2.05886	0.0158979	TRUE
TEX9	-0.072	-0.125	-0.018	5397	-2.622	0.00874508	2.05824	0.0158979	TRUE
IL23R	-0.072	-0.126	-0.018	5397	-2.598	0.00937012	2.02825	0.0170163	TRUE
PARP14	0.057	0.014	0.1	5397	2.594	0.00948443	2.02299	0.0172075	TRUE
DZIP3	0.065	0.016	0.115	5397	2.589	0.0096201	2.01682	0.017437	TRUE
SUPT5H	0.051	0.012	0.089	5397	2.589	0.00963682	2.01607	0.0174507	TRUE
ENSG00000286797	0.071	0.017	0.125	5397	2.582	0.00982823	2.00752	0.0177804	TRUE
GP6-AS1	0.06	0.014	0.105	5397	2.574	0.0100634	1.99726	0.0181885	TRUE
ALDH1L2	0.075	0.018	0.132	5397	2.571	0.010141	1.99392	0.0183114	TRUE
ENSG00000285679	-0.079	-0.139	-0.019	5397	-2.569	0.0101942	1.99165	0.0183901	TRUE
HIBCH	0.07	0.017	0.124	5397	2.566	0.010295	1.98738	0.0185543	TRUE
HDAC9	-0.108	-0.19	-0.025	5397	-2.563	0.0103712	1.98417	0.018674	TRUE
ENSG00000287694	-0.074	-0.131	-0.017	5397	-2.558	0.010513	1.97827	0.0189115	TRUE
ZNF846	0.061	0.014	0.107	5397	2.551	0.0107292	1.96943	0.0192687	TRUE
RPL14	0.053	0.012	0.094	5397	2.551	0.0107318	1.96933	0.0192687	TRUE
KLF6	-0.081	-0.143	-0.019	5397	-2.55	0.0107697	1.9678	0.0193185	TRUE
EFCAB11	0.063	0.014	0.111	5397	2.549	0.0107891	1.96701	0.0193351	TRUE
FOXN3	0.063	0.014	0.112	5397	2.543	0.0109976	1.9587	0.0196902	TRUE
LINC01515	-0.132	-0.233	-0.03	5397	-2.541	0.0110643	1.95608	0.019791	TRUE
ENSG00000287352	0.081	0.019	0.144	5397	2.538	0.011154	1.95257	0.0199329	TRUE
GDA	0.07	0.016	0.123	5397	2.534	0.0112653	1.94826	0.0201129	TRUE
STIP1	0.054	0.012	0.095	5397	2.532	0.0113418	1.94532	0.0202305	TRUE
MIR583HG	-0.075	-0.132	-0.017	5397	-2.528	0.011462	1.94074	0.0204257	TRUE
DDX60L	-0.071	-0.125	-0.016	5397	-2.526	0.011536	1.93795	0.0205384	TRUE
LINC01748	0.068	0.015	0.121	5397	2.522	0.0116692	1.93296	0.0207368	TRUE
KIF14	0.091	0.02	0.162	5397	2.522	0.01166	1.9333	0.0207368	TRUE
GYPB	-0.093	-0.165	-0.021	5397	-2.518	0.0118057	1.92791	0.0209598	TRUE
ENSG00000232855	-0.073	-0.13	-0.016	5397	-2.516	0.0118636	1.92578	0.021043	TRUE
WARS1	0.071	0.016	0.126	5397	2.51	0.0120654	1.91846	0.021381	TRUE
SLC25A24	-0.058	-0.103	-0.013	5397	-2.508	0.0121545	1.91526	0.0215188	TRUE
KIF18B	0.067	0.015	0.12	5397	2.505	0.0122338	1.91244	0.0216392	TRUE
ENSG00000279669	-0.073	-0.13	-0.016	5397	-2.499	0.0124453	1.905	0.0219928	TRUE
NCOA7	-0.064	-0.114	-0.014	5397	-2.499	0.0124694	1.90415	0.0220151	TRUE
SYF2	-0.059	-0.105	-0.013	5397	-2.495	0.0125814	1.90027	0.0221922	TRUE
ENSG00000230773	-0.07	-0.126	-0.015	5397	-2.493	0.0126814	1.89683	0.0223478	TRUE
ENSG00000287860	-0.114	-0.204	-0.024	5397	-2.488	0.0128523	1.89102	0.0226281	TRUE
FAM219A	0.055	0.012	0.099	5397	2.486	0.0129308	1.88837	0.0227244	TRUE
LINC02762	0.057	0.012	0.101	5397	2.486	0.0129242	1.8886	0.0227244	TRUE
ALOX5	-0.083	-0.149	-0.018	5397	-2.483	0.0130463	1.88451	0.0229062	TRUE
GALNT5	-0.067	-0.121	-0.014	5397	-2.482	0.0130634	1.88394	0.0229151	TRUE
TDH	0.06	0.012	0.109	5397	2.466	0.0136607	1.86453	0.0239408	TRUE
TCF4	-0.066	-0.118	-0.013	5397	-2.465	0.0137064	1.86308	0.0239988	TRUE
CFAP210	0.053	0.011	0.095	5397	2.463	0.0137696	1.86108	0.0240873	TRUE
GYPE	-0.072	-0.13	-0.015	5397	-2.461	0.0138538	1.85843	0.0242123	TRUE
COL18A1	0.098	0.02	0.176	5397	2.46	0.0139035	1.85688	0.024277	TRUE
EAPP	0.053	0.011	0.095	5397	2.453	0.0141789	1.84836	0.0247352	TRUE
H2BC5	0.065	0.013	0.117	5397	2.452	0.0142237	1.84699	0.0247907	TRUE
H2AC6	0.096	0.019	0.173	5397	2.451	0.0142568	1.84598	0.0248256	TRUE
RAB11FIP1	0.071	0.014	0.128	5397	2.449	0.0143216	1.84401	0.0249156	TRUE
RAB30	0.054	0.011	0.097	5397	2.442	0.0146045	1.83551	0.0253615	TRUE
HPSE2	-0.1	-0.181	-0.02	5397	-2.442	0.0146042	1.83552	0.0253615	TRUE
DLGAP5	0.064	0.013	0.116	5397	2.438	0.0147545	1.83108	0.0255986	TRUE
ENSG00000215559	0.069	0.013	0.125	5397	2.428	0.0151903	1.81843	0.0263308	TRUE
MAML3	0.097	0.019	0.176	5397	2.427	0.0152429	1.81693	0.026398	TRUE
ENSG00000232053	-0.153	-0.276	-0.029	5397	-2.423	0.015404	1.81237	0.0266528	TRUE
RCOR2	0.037	0.007	0.067	5397	2.422	0.0154459	1.81119	0.0266652	TRUE
SAMMSON	0.06	0.011	0.108	5397	2.422	0.0154532	1.81098	0.0266652	TRUE
EID1	0.051	0.01	0.092	5397	2.422	0.0154333	1.81154	0.0266652	TRUE
HBP1	0.056	0.011	0.101	5397	2.421	0.0154825	1.81016	0.0266916	TRUE
FLOT2	0.055	0.01	0.1	5397	2.418	0.0156198	1.80633	0.0269039	TRUE
FSTL5	-0.123	-0.223	-0.023	5397	-2.416	0.0156797	1.80466	0.0269827	TRUE
TMPRSS4	0.064	0.012	0.116	5397	2.414	0.0157574	1.80251	0.027092	TRUE
TFR2	0.055	0.01	0.099	5397	2.411	0.0159155	1.79818	0.027339	TRUE
CDH12	0.197	0.037	0.357	5397	2.408	0.0160484	1.79457	0.0275425	TRUE
ENSG00000266450	-0.068	-0.123	-0.013	5397	-2.407	0.0161024	1.79311	0.0275989	TRUE
LINC02885	-0.076	-0.138	-0.014	5397	-2.406	0.0161102	1.7929	0.0275989	TRUE
ENSG00000286046	0.094	0.017	0.171	5397	2.403	0.0162473	1.78922	0.0278088	TRUE
PKIB	-0.064	-0.116	-0.012	5397	-2.402	0.016289	1.78811	0.027855	TRUE
MLF1	0.062	0.011	0.112	5397	2.402	0.0163079	1.7876	0.0278624	TRUE
MTHFD1L	0.061	0.011	0.111	5397	2.399	0.0164382	1.78414	0.0280599	TRUE
LINC01339	0.058	0.011	0.105	5397	2.397	0.0165222	1.78193	0.0281779	TRUE
MEIS1	-0.072	-0.13	-0.013	5397	-2.396	0.0165906	1.78014	0.0282692	TRUE
DMTN	0.065	0.012	0.118	5397	2.388	0.0169588	1.7706	0.0288709	TRUE
PRH1	-0.057	-0.104	-0.01	5397	-2.385	0.017098	1.76705	0.0290819	TRUE
MTERF1	0.06	0.011	0.109	5397	2.383	0.0171914	1.76469	0.0292146	TRUE
HERPUD1	0.058	0.01	0.105	5397	2.379	0.0173759	1.76005	0.0295019	TRUE
COQ3	0.046	0.008	0.084	5397	2.37	0.0177852	1.74994	0.0301699	TRUE
ABHD2	-0.067	-0.122	-0.011	5397	-2.367	0.0179499	1.74594	0.0304222	TRUE
THAP7-AS1	0.045	0.008	0.083	5397	2.363	0.0181357	1.74147	0.0307098	TRUE
LINC02267	0.117	0.02	0.214	5397	2.362	0.0181999	1.73993	0.0307911	TRUE
KCNK1	-0.061	-0.111	-0.01	5397	-2.36	0.0182791	1.73805	0.0308976	TRUE
DLEU7	0.047	0.008	0.087	5397	2.359	0.018331	1.73681	0.0309579	TRUE
EVA1C	-0.074	-0.135	-0.012	5397	-2.358	0.018395	1.7353	0.0310384	TRUE
TMEM65	0.052	0.009	0.096	5397	2.353	0.0186433	1.72948	0.0314297	TRUE
IQGAP2	-0.066	-0.12	-0.011	5397	-2.35	0.018776	1.7264	0.0316253	TRUE
DLGAP1	0.054	0.009	0.098	5397	2.346	0.0189521	1.72234	0.0318938	TRUE
SNCA	-0.092	-0.169	-0.015	5397	-2.343	0.0191113	1.71871	0.0321332	TRUE
ENSG00000277526	0.053	0.009	0.098	5397	2.342	0.0191647	1.7175	0.0321946	TRUE
USP38	-0.049	-0.09	-0.008	5397	-2.341	0.0192338	1.71593	0.0322505	TRUE
ENSG00000251388	0.073	0.012	0.134	5397	2.341	0.019254	1.71548	0.0322505	TRUE
ENSG00000229618	-0.153	-0.282	-0.025	5397	-2.341	0.0192297	1.71603	0.0322505	TRUE
UTP23	0.05	0.008	0.092	5397	2.34	0.0192656	1.71522	0.0322505	TRUE
TAPT1-AS1	0.065	0.011	0.12	5397	2.339	0.019312	1.71417	0.0322997	TRUE
ADRM1	0.045	0.007	0.083	5397	2.335	0.019555	1.70874	0.0326774	TRUE
CAPN2	0.058	0.009	0.106	5397	2.331	0.0197433	1.70458	0.0329632	TRUE
PPM1L	-0.072	-0.133	-0.011	5397	-2.329	0.0198604	1.70201	0.0331297	TRUE
CCDC59	-0.048	-0.088	-0.007	5397	-2.323	0.0201619	1.69547	0.0336032	TRUE
HJURP	-0.061	-0.112	-0.009	5397	-2.321	0.0203077	1.69234	0.0338165	TRUE
PSMD14-DT	0.046	0.007	0.085	5397	2.319	0.0203702	1.69101	0.033891	TRUE
TXNDC16	-0.056	-0.103	-0.009	5397	-2.317	0.0204803	1.68866	0.0340446	TRUE
ENSG00000237461	-0.062	-0.115	-0.009	5397	-2.312	0.0207721	1.68252	0.0344995	TRUE
ENSG00000253363	-0.109	-0.201	-0.017	5397	-2.311	0.0208504	1.68089	0.0345993	TRUE
CCDC90B-AS1	-0.061	-0.113	-0.009	5397	-2.31	0.020894	1.67998	0.0346415	TRUE
STXBP5	-0.097	-0.179	-0.015	5397	-2.309	0.0209698	1.67841	0.034737	TRUE
ACYP2	-0.055	-0.102	-0.008	5397	-2.308	0.0209939	1.67791	0.0347467	TRUE
SCHLAP1	-0.141	-0.262	-0.021	5397	-2.304	0.0212229	1.6732	0.0350951	TRUE
ENSG00000258168	-0.08	-0.147	-0.012	5397	-2.302	0.021323	1.67115	0.03523	TRUE
TM9SF5P	-0.059	-0.11	-0.009	5397	-2.3	0.021431	1.66896	0.0353779	TRUE
PDE7B-AS1	-0.093	-0.173	-0.014	5397	-2.296	0.0217013	1.66351	0.035793	TRUE
LINC00376	0.07	0.01	0.131	5397	2.293	0.0218691	1.66017	0.0360386	TRUE
AEBP2	-0.05	-0.092	-0.007	5397	-2.289	0.0220684	1.65623	0.0363356	TRUE
ST6GALNAC1	0.056	0.008	0.103	5397	2.289	0.0221067	1.65548	0.0363672	TRUE
LINC02100	0.059	0.008	0.11	5397	2.288	0.0221326	1.65497	0.0363785	TRUE
HNRNPLL	0.057	0.008	0.106	5397	2.274	0.0229373	1.63946	0.0376686	TRUE
ENSG00000274322	-0.064	-0.118	-0.009	5397	-2.271	0.0231744	1.63499	0.0380252	TRUE
HMGA2	-0.153	-0.285	-0.021	5397	-2.27	0.0232177	1.63418	0.0380635	TRUE
TNFAIP3	-0.06	-0.112	-0.008	5397	-2.26	0.023839	1.62271	0.0390485	TRUE
ENSG00000260725	-0.067	-0.125	-0.009	5397	-2.259	0.0238892	1.6218	0.039097	TRUE
SMAD3	-0.063	-0.117	-0.008	5397	-2.252	0.0242953	1.61448	0.0397275	TRUE
DYNC1H1	0.064	0.008	0.119	5397	2.247	0.0246081	1.60892	0.0402045	TRUE
ENSG00000285822	0.089	0.011	0.167	5397	2.247	0.0246576	1.60805	0.0402425	TRUE
DSCAS	-0.069	-0.129	-0.009	5397	-2.246	0.0246736	1.60777	0.0402425	TRUE
EXOC6B	0.057	0.007	0.107	5397	2.242	0.0249833	1.60235	0.0407128	TRUE
TROAP	0.054	0.007	0.102	5397	2.235	0.0254014	1.59514	0.0413587	TRUE
CADPS2	-0.08	-0.149	-0.01	5397	-2.234	0.0254678	1.59401	0.0414314	TRUE
AMN1	0.054	0.006	0.102	5397	2.216	0.0267178	1.5732	0.0433986	TRUE
RAPGEF5	-0.076	-0.143	-0.009	5397	-2.215	0.0267454	1.57275	0.0433986	TRUE
RGS20	0.077	0.009	0.144	5397	2.215	0.0267434	1.57278	0.0433986	TRUE
DNAI4	0.052	0.006	0.097	5397	2.213	0.0268944	1.57034	0.0436033	TRUE
ENSG00000253377	0.164	0.019	0.31	5397	2.212	0.0269353	1.56968	0.0436324	TRUE
ZC3HAV1	-0.056	-0.105	-0.006	5397	-2.205	0.0274459	1.56152	0.0444218	TRUE
MKNK2	0.052	0.006	0.098	5397	2.201	0.0277668	1.55647	0.0449031	TRUE
PDCL	0.041	0.004	0.077	5397	2.195	0.0281358	1.55074	0.0454611	TRUE
LINC01473	0.063	0.007	0.118	5397	2.189	0.0285841	1.54388	0.0461463	TRUE
RNF168	0.045	0.005	0.086	5397	2.188	0.0286579	1.54276	0.0462263	TRUE
MACROD1	-0.055	-0.104	-0.006	5397	-2.188	0.0287048	1.54205	0.0462628	TRUE
ENSG00000285080	-0.044	-0.083	-0.005	5397	-2.186	0.0288382	1.54003	0.0463994	TRUE
CD276	0.029	0.003	0.054	5397	2.186	0.0288253	1.54023	0.0463994	TRUE
CANX	-0.048	-0.091	-0.005	5397	-2.177	0.0295025	1.53014	0.0474281	TRUE
MFSD6	-0.051	-0.098	-0.005	5397	-2.174	0.029725	1.52688	0.0477455	TRUE
DNM3	-0.093	-0.178	-0.009	5397	-2.172	0.0298762	1.52468	0.0479478	TRUE
LINC02484	-0.112	-0.213	-0.011	5397	-2.171	0.0299204	1.52403	0.0479784	TRUE
EPS8	-0.067	-0.127	-0.006	5397	-2.166	0.0303329	1.51809	0.048599	TRUE
SSX3	-0.061	-0.117	-0.006	5397	-2.164	0.0304584	1.51629	0.048759	TRUE
SYT10	-0.065	-0.123	-0.006	5397	-2.163	0.0305239	1.51536	0.0488229	TRUE
SORCS1	-0.087	-0.166	-0.008	5397	-2.158	0.0309034	1.50999	0.0493884	TRUE
ANTXR2	0.117	0.01	0.223	5397	2.153	0.0312936	1.50454	0.0499702	TRUE
FOSB	0.032	0.003	0.061	5397	2.152	0.0313771	1.50339	0.0500165	FALSE
CEP128	-0.057	-0.108	-0.005	5397	-2.152	0.0314014	1.50305	0.0500165	FALSE
ENSG00000286251	-0.08	-0.153	-0.007	5397	-2.152	0.0313689	1.5035	0.0500165	FALSE
RPL6	-0.04	-0.076	-0.003	5397	-2.142	0.032227	1.49178	0.0512885	FALSE
EML6	-0.062	-0.119	-0.005	5397	-2.138	0.0325357	1.48764	0.0517367	FALSE
USP53	0.047	0.004	0.09	5397	2.137	0.0325825	1.48702	0.0517678	FALSE
CYP4A22-AS1	-0.056	-0.107	-0.005	5397	-2.136	0.0327042	1.4854	0.0519179	FALSE
CYP3A5	-0.076	-0.145	-0.006	5397	-2.135	0.0327436	1.48487	0.0519372	FALSE
SLC7A11	0.094	0.008	0.181	5397	2.134	0.0328353	1.48366	0.0520393	FALSE
CECR2	0.076	0.006	0.147	5397	2.134	0.0328684	1.48322	0.0520484	FALSE
MARF1	0.044	0.003	0.086	5397	2.126	0.0335079	1.47485	0.0530171	FALSE
HBZ	-0.062	-0.119	-0.005	5397	-2.123	0.0337169	1.47215	0.0533035	FALSE
ENSG00000249894	-0.066	-0.127	-0.005	5397	-2.123	0.0337494	1.47173	0.0533106	FALSE
DACH1	0.099	0.007	0.191	5397	2.114	0.0345222	1.4619	0.0544862	FALSE
ENSG00000248975	-0.072	-0.14	-0.005	5397	-2.097	0.0359846	1.44388	0.0567473	FALSE
LINC00486	0.037	0.002	0.073	5397	2.095	0.0361859	1.44146	0.0570175	FALSE
PURPL	-0.076	-0.147	-0.005	5397	-2.088	0.0368117	1.43401	0.0579556	FALSE
GOLGB1	0.05	0.003	0.097	5397	2.086	0.0370023	1.43177	0.0582076	FALSE
ZNF234	-0.048	-0.093	-0.003	5397	-2.082	0.0373694	1.42748	0.0587366	FALSE
ZNF730	-0.069	-0.134	-0.004	5397	-2.08	0.0375153	1.42579	0.0589173	FALSE
LINC02542	-0.067	-0.129	-0.004	5397	-2.079	0.0376143	1.42465	0.0589756	FALSE
ZMAT2	0.045	0.003	0.087	5397	2.079	0.0376115	1.42468	0.0589756	FALSE
ENSG00000249417	0.028	0.002	0.055	5397	2.078	0.0376702	1.424	0.0590146	FALSE
CRACD	-0.065	-0.126	-0.004	5397	-2.078	0.0377012	1.42364	0.0590147	FALSE
RYR2	0.081	0.005	0.157	5397	2.077	0.0377798	1.42274	0.059089	FALSE
ENSG00000254067	0.052	0.003	0.101	5397	2.077	0.0378216	1.42226	0.059106	FALSE
RAP1B	0.048	0.003	0.094	5397	2.071	0.0383148	1.41663	0.0598277	FALSE
CD44	0.09	0.005	0.175	5397	2.067	0.0387516	1.41171	0.0604601	FALSE
SPRED1	-0.045	-0.088	-0.002	5397	-2.066	0.0388137	1.41101	0.0605075	FALSE
ERFL	-0.022	-0.043	-0.001	5397	-2.064	0.0389947	1.40899	0.06074	FALSE
ITGAV	0.046	0.002	0.09	5397	2.064	0.0390616	1.40825	0.0607944	FALSE
MGAT5	0.058	0.003	0.113	5397	2.061	0.0392828	1.4058	0.0610887	FALSE
RASGEF1C	0.056	0.003	0.109	5397	2.06	0.0394326	1.40414	0.0612679	FALSE
SORBS1	0.049	0.002	0.096	5397	2.059	0.0394623	1.40382	0.0612679	FALSE
ENSG00000258028	-0.056	-0.11	-0.003	5397	-2.052	0.040173	1.39607	0.0623206	FALSE
ENSG00000272369	-0.066	-0.13	-0.003	5397	-2.05	0.040337	1.3943	0.0625239	FALSE
MAPRE1	0.045	0.002	0.088	5397	2.05	0.0404011	1.39361	0.0625724	FALSE
COBL	0.064	0.003	0.126	5397	2.042	0.0411375	1.38576	0.0636613	FALSE
CENPF	0.074	0.003	0.145	5397	2.039	0.0414445	1.38253	0.0640842	FALSE
CARS1	0.05	0.002	0.099	5397	2.035	0.0418679	1.37812	0.0646865	FALSE
CFAP69	0.053	0.002	0.104	5397	2.029	0.0424942	1.37167	0.0656009	FALSE
LRRC8C	0.058	0.002	0.114	5397	2.028	0.042562	1.37098	0.0656524	FALSE
ENSG00000291147	-0.045	-0.088	-0.001	5397	-2.027	0.0426477	1.3701	0.0657313	FALSE
EVI5	0.037	0.001	0.074	5397	2.026	0.0428002	1.36855	0.065913	FALSE
VDR	0.045	0.001	0.089	5397	2.022	0.0431985	1.36453	0.0664727	FALSE
INTS6	-0.049	-0.096	-0.001	5397	-2.018	0.0436179	1.36034	0.0670638	FALSE
RSL24D1	-0.04	-0.079	-0.001	5397	-2.015	0.0438935	1.3576	0.0674332	FALSE
ADGRV1	-0.092	-0.182	-0.002	5397	-2.014	0.0440075	1.35647	0.0675538	FALSE
MUL1	-0.042	-0.082	-0.001	5397	-2.006	0.0448705	1.34804	0.0688231	FALSE
RASSF5	0.052	0.001	0.104	5397	2.004	0.0450756	1.34606	0.0690821	FALSE
BBOX1-AS1	0.052	0.001	0.104	5397	1.992	0.0463301	1.33414	0.0709476	FALSE
MDGA2	-0.061	-0.121	-0.001	5397	-1.992	0.0463696	1.33377	0.070951	FALSE
HDGFL3	0.042	0.001	0.083	5397	1.991	0.0465322	1.33225	0.0711427	FALSE
CASK	0.048	0.001	0.096	5397	1.989	0.0466705	1.33096	0.0712969	FALSE
ANXA1	0.077	0.001	0.154	5397	1.986	0.047067	1.32728	0.0718451	FALSE
ENSG00000287474	-0.169	-0.336	-0.002	5397	-1.983	0.0473574	1.32461	0.0722304	FALSE
LINC00877	0.065	0.001	0.129	5397	1.981	0.0475588	1.32277	0.0724796	FALSE
ALDH1A2	-0.093	-0.186	-0.001	5397	-1.981	0.0476458	1.32198	0.0725541	FALSE
MAP1A	0.049	0	0.098	5397	1.977	0.0480443	1.31836	0.0731026	FALSE
ENSG00000283415	0.051	0	0.102	5397	1.975	0.0483114	1.31595	0.0734503	FALSE
ENSG00000287172	0.087	0.001	0.174	5397	1.972	0.048627	1.31312	0.0738711	FALSE
FAM227B	0.046	0	0.092	5397	1.968	0.0490944	1.30897	0.0745218	FALSE
SOX5	-0.066	-0.133	0	5397	-1.967	0.0491409	1.30856	0.0745329	FALSE
RAPGEF2	-0.048	-0.096	0	5397	-1.963	0.0496714	1.30389	0.0752777	FALSE
CSRNP1	0.038	0	0.077	5397	1.962	0.0497631	1.30309	0.0753144	FALSE
R3HDM2	-0.053	-0.106	0	5397	-1.962	0.0497747	1.30299	0.0753144	FALSE
ENSG00000234352	-0.105	-0.21	0	5397	-1.955	0.0505459	1.29631	0.0764207	FALSE
BUD31	0.038	0	0.076	5397	1.954	0.0507057	1.29494	0.0766013	FALSE
KCNMB2	0.081	0	0.162	5397	1.95	0.0511185	1.29142	0.0770418	FALSE
ENSG00000250453	-0.052	-0.105	0	5397	-1.951	0.0510741	1.2918	0.0770418	FALSE
TSPAN5	0.089	0	0.178	5397	1.951	0.0511077	1.29151	0.0770418	FALSE
TRHDE	-0.075	-0.15	0	5397	-1.95	0.0512124	1.29062	0.0771223	FALSE
ARHGAP28	0.052	0	0.104	5397	1.949	0.0512835	1.29002	0.0771684	FALSE
ZNF718	0.043	0	0.086	5397	1.948	0.0513597	1.28938	0.0772219	FALSE
ACSBG1	-0.097	-0.196	0.001	5397	-1.945	0.0517317	1.28624	0.0777199	FALSE
RHAG	-0.046	-0.093	0	5397	-1.944	0.0519305	1.28458	0.0779571	FALSE
ZC3H12C	-0.061	-0.123	0.001	5397	-1.94	0.0523879	1.28077	0.0785819	FALSE
RPS6KA2	-0.079	-0.159	0.001	5397	-1.94	0.0524399	1.28034	0.0785979	FALSE
ENSG00000229855	-0.123	-0.248	0.002	5397	-1.936	0.0529005	1.27654	0.079226	FALSE
ZEB1	-0.048	-0.098	0.001	5397	-1.928	0.0538706	1.26865	0.0806154	FALSE
GPAT3	0.05	-0.001	0.1	5397	1.921	0.054761	1.26153	0.0818836	FALSE
AHRR	-0.046	-0.093	0.001	5397	-1.92	0.0548845	1.26055	0.0820038	FALSE
KIF13B	-0.047	-0.096	0.001	5397	-1.914	0.0555815	1.25507	0.0829801	FALSE
TKT	0.038	-0.001	0.077	5397	1.914	0.0556273	1.25471	0.0829836	FALSE
CFAP47	-0.06	-0.122	0.001	5397	-1.913	0.0557286	1.25392	0.0830696	FALSE
ENSG00000276728	-0.028	-0.057	0.001	5397	-1.91	0.056142	1.25071	0.0836205	FALSE
OPTN	0.048	-0.001	0.097	5397	1.905	0.0568324	1.2454	0.0845825	FALSE
LINC02462	-0.055	-0.112	0.002	5397	-1.903	0.0570202	1.24397	0.0847958	FALSE
DERA	-0.05	-0.101	0.002	5397	-1.9	0.0574295	1.24086	0.085338	FALSE
LINC02663	0.061	-0.002	0.125	5397	1.897	0.0578787	1.23748	0.0859384	FALSE
NEDD4L	0.044	-0.002	0.089	5397	1.895	0.0581559	1.23541	0.0862156	FALSE
RRAGC-DT	-0.05	-0.101	0.002	5397	-1.895	0.0581136	1.23572	0.0862156	FALSE
HERC6	-0.025	-0.051	0.001	5397	-1.893	0.0583524	1.23394	0.0864397	FALSE
CMYA5	0.052	-0.002	0.106	5397	1.89	0.0587127	1.23127	0.0869057	FALSE
PLEKHA8P1	-0.04	-0.081	0.001	5397	-1.889	0.0588577	1.2302	0.0870527	FALSE
GRK5	-0.07	-0.142	0.003	5397	-1.885	0.0594818	1.22562	0.0879076	FALSE
CEMIP2	0.045	-0.002	0.092	5397	1.88	0.0601336	1.22088	0.0888019	FALSE
ENSG00000233290	-0.102	-0.208	0.004	5397	-1.879	0.0602386	1.22012	0.0888881	FALSE
MAGED1	0.052	-0.002	0.107	5397	1.878	0.0604225	1.2188	0.0890905	FALSE
SUPT16H	0.037	-0.002	0.075	5397	1.872	0.0612081	1.21319	0.090179	FALSE
RHCE	0.06	-0.003	0.123	5397	1.865	0.0621898	1.20628	0.0914838	FALSE
MYO3B	0.107	-0.005	0.22	5397	1.865	0.0621726	1.2064	0.0914838	FALSE
LINC03076	-0.093	-0.191	0.005	5397	-1.861	0.0627814	1.20217	0.0922828	FALSE
MGST1	-0.055	-0.112	0.003	5397	-1.859	0.0630768	1.20013	0.0926456	FALSE
BANK1	-0.066	-0.136	0.004	5397	-1.853	0.0638166	1.19507	0.0936599	FALSE
RNF217-AS1	0.05	-0.003	0.103	5397	1.849	0.0644373	1.19086	0.0944981	FALSE
CITED2	-0.042	-0.087	0.003	5397	-1.846	0.064894	1.1878	0.0950947	FALSE
ZNF692	-0.042	-0.086	0.003	5397	-1.841	0.0655944	1.18313	0.0960472	FALSE
SERBP1	-0.036	-0.074	0.002	5397	-1.838	0.0661098	1.17973	0.0967275	FALSE
DDIT3	0.047	-0.003	0.097	5397	1.835	0.0664496	1.17751	0.09715	FALSE
CAMSAP2	0.045	-0.003	0.093	5397	1.831	0.0670757	1.17343	0.0979151	FALSE
THAP3	-0.041	-0.084	0.003	5397	-1.831	0.067042	1.17365	0.0979151	FALSE
ARSB	-0.047	-0.097	0.003	5397	-1.828	0.0675086	1.17064	0.0984716	FALSE
ANGPT1	-0.047	-0.098	0.003	5397	-1.828	0.0676214	1.16992	0.0985606	FALSE
BLOC1S5-TXNDC5	-0.043	-0.088	0.003	5397	-1.823	0.0683504	1.16526	0.099547	FALSE
DHRS2	-0.088	-0.183	0.007	5397	-1.822	0.0684471	1.16465	0.0996117	FALSE
RFX3-DT	-0.052	-0.108	0.004	5397	-1.821	0.0685784	1.16381	0.0997266	FALSE
BCAR3	-0.046	-0.096	0.004	5397	-1.82	0.0687455	1.16276	0.0998172	FALSE
RPH3AL	0.056	-0.004	0.117	5397	1.82	0.0687022	1.16303	0.0998172	FALSE
PRANCR	-0.055	-0.114	0.004	5397	-1.817	0.0691652	1.16011	0.10035	FALSE
NEFH	0.049	-0.004	0.102	5397	1.816	0.0694221	1.1585	0.100646	FALSE
LINC03000	-0.079	-0.164	0.006	5397	-1.812	0.0699864	1.15499	0.101387	FALSE
LINC02506	-0.066	-0.137	0.005	5397	-1.809	0.0704035	1.15241	0.101856	FALSE
LINC02456	0.044	-0.004	0.091	5397	1.809	0.0704166	1.15232	0.101856	FALSE
CTNNAL1	-0.042	-0.087	0.004	5397	-1.805	0.0710032	1.14872	0.102626	FALSE
PLCB4	0.052	-0.005	0.108	5397	1.803	0.0714328	1.1461	0.103169	FALSE
NETO2	-0.043	-0.09	0.004	5397	-1.792	0.0730897	1.13614	0.105482	FALSE
ENSG00000286980	-0.058	-0.121	0.005	5397	-1.79	0.0733968	1.13432	0.105845	FALSE
HOMER1	-0.041	-0.086	0.004	5397	-1.79	0.0734807	1.13383	0.105886	FALSE
NARF	-0.046	-0.096	0.004	5397	-1.789	0.0736038	1.1331	0.105903	FALSE
KTN1	-0.04	-0.084	0.004	5397	-1.789	0.0735993	1.13313	0.105903	FALSE
PIK3R1	-0.04	-0.083	0.004	5397	-1.786	0.0741029	1.13016	0.10654	FALSE
LINC00355	0.04	-0.004	0.085	5397	1.783	0.0745407	1.12761	0.107089	FALSE
ENSG00000291102	-0.047	-0.098	0.005	5397	-1.78	0.0751547	1.12404	0.10789	FALSE
GFOD1	-0.073	-0.154	0.008	5397	-1.777	0.0755808	1.12159	0.10842	FALSE
BCL2L1	0.041	-0.004	0.086	5397	1.773	0.0761509	1.11833	0.109155	FALSE
NEU1	-0.038	-0.08	0.004	5397	-1.768	0.0770794	1.11306	0.11033	FALSE
LCMT1-AS1	-0.038	-0.079	0.004	5397	-1.768	0.077086	1.11302	0.11033	FALSE
MKI67	0.067	-0.007	0.141	5397	1.766	0.0774353	1.11106	0.110746	FALSE
PLA2G4A	-0.048	-0.102	0.006	5397	-1.757	0.0789785	1.10249	0.112869	FALSE
TGFBR3	-0.044	-0.094	0.005	5397	-1.755	0.0793311	1.10056	0.113204	FALSE
WDR47	-0.036	-0.076	0.004	5397	-1.754	0.0793842	1.10027	0.113204	FALSE
TRPC1	0.043	-0.005	0.09	5397	1.754	0.0793916	1.10023	0.113204	FALSE
PRELID2	-0.049	-0.103	0.006	5397	-1.751	0.0799334	1.09727	0.113843	FALSE
IL6ST	-0.044	-0.093	0.005	5397	-1.751	0.0799592	1.09713	0.113843	FALSE
KIF4A	-0.048	-0.103	0.006	5397	-1.745	0.081046	1.09127	0.115304	FALSE
DYSF	0.065	-0.008	0.138	5397	1.741	0.0816816	1.08788	0.116122	FALSE
HEXB	-0.039	-0.084	0.005	5397	-1.74	0.0817808	1.08735	0.116176	FALSE
ANKRD17-DT	-0.046	-0.097	0.006	5397	-1.739	0.0821035	1.08564	0.116374	FALSE
ITGA2B	0.065	-0.008	0.137	5397	1.739	0.0820732	1.0858	0.116374	FALSE
TMEM223	0.036	-0.005	0.077	5397	1.739	0.0820833	1.08575	0.116374	FALSE
SLC7A8	0.055	-0.007	0.116	5397	1.726	0.0844055	1.07363	0.119548	FALSE
CBX3	0.035	-0.005	0.075	5397	1.72	0.0854932	1.06807	0.120999	FALSE
OAT	-0.04	-0.086	0.006	5397	-1.719	0.0856314	1.06737	0.121105	FALSE
ACAD10	0.039	-0.006	0.083	5397	1.714	0.0864668	1.06315	0.122195	FALSE
FAXDC2	-0.041	-0.088	0.006	5397	-1.711	0.0871185	1.05989	0.123025	FALSE
ENSG00000285899	0.066	-0.01	0.142	5397	1.706	0.0880428	1.05531	0.124202	FALSE
FHAD1	0.059	-0.009	0.127	5397	1.706	0.088082	1.05511	0.124202	FALSE
LINC02772	0.054	-0.008	0.116	5397	1.703	0.088515	1.05298	0.12472	FALSE
HELB	0.038	-0.006	0.082	5397	1.694	0.09019	1.04484	0.126986	FALSE
MIR2052HG	0.054	-0.009	0.117	5397	1.684	0.0922056	1.03524	0.129728	FALSE
COL26A1	-0.076	-0.164	0.013	5397	-1.68	0.0930517	1.03128	0.130822	FALSE
COPB2	0.033	-0.006	0.071	5397	1.65	0.0990189	1.00428	0.139108	FALSE
ENSG00000287100	0.052	-0.01	0.115	5397	1.647	0.0995869	1.0018	0.139803	FALSE
GPR160	-0.04	-0.088	0.008	5397	-1.646	0.0997919	1.0009	0.139967	FALSE
PBX3	0.052	-0.01	0.114	5397	1.646	0.0998507	1.00065	0.139967	FALSE
RERG	-0.047	-0.103	0.009	5397	-1.64	0.100919	0.996026	0.141361	FALSE
ENSG00000259723	0.045	-0.009	0.1	5397	1.64	0.101045	0.995484	0.141434	FALSE
ADAM22	0.043	-0.008	0.094	5397	1.636	0.101805	0.992233	0.142392	FALSE
NLGN1	0.116	-0.023	0.255	5397	1.636	0.101905	0.991806	0.142427	FALSE
ENSG00000267787	-0.046	-0.103	0.01	5397	-1.62	0.105147	0.978204	0.146851	FALSE
RAB31	0.045	-0.009	0.099	5397	1.62	0.105271	0.97769	0.146917	FALSE
ENSG00000246851	-0.03	-0.066	0.006	5397	-1.615	0.106382	0.973131	0.148195	FALSE
GCNT2	0.038	-0.008	0.084	5397	1.615	0.106302	0.973459	0.148195	FALSE
ZNF75D	0.04	-0.009	0.089	5397	1.614	0.106421	0.972974	0.148195	FALSE
TM4SF19	-0.041	-0.09	0.009	5397	-1.608	0.107761	0.96754	0.149848	FALSE
CDCA8	-0.048	-0.106	0.01	5397	-1.608	0.107765	0.967524	0.149848	FALSE
SPC25	0.038	-0.008	0.084	5397	1.603	0.108988	0.962622	0.151438	FALSE
ARAP3	-0.052	-0.115	0.012	5397	-1.602	0.109113	0.962124	0.151502	FALSE
MIR222HG	-0.047	-0.104	0.011	5397	-1.598	0.109937	0.958856	0.152535	FALSE
DDIT4	0.052	-0.012	0.116	5397	1.596	0.110395	0.957049	0.153059	FALSE
KLHL13	0.074	-0.017	0.166	5397	1.593	0.111224	0.953801	0.154096	FALSE
ENSG00000227748	0.054	-0.012	0.12	5397	1.591	0.111623	0.952246	0.154536	FALSE
STXBP5-AS1	-0.044	-0.099	0.011	5397	-1.573	0.115767	0.936414	0.160157	FALSE
DDX21	-0.03	-0.069	0.008	5397	-1.556	0.119811	0.921504	0.165511	FALSE
GPR137C	-0.041	-0.092	0.011	5397	-1.556	0.119736	0.921775	0.165511	FALSE
KIF5B	-0.031	-0.07	0.008	5397	-1.555	0.119996	0.920832	0.165647	FALSE
EEF2	-0.042	-0.095	0.011	5397	-1.554	0.120157	0.920251	0.165749	FALSE
SLK	-0.032	-0.073	0.008	5397	-1.554	0.120258	0.919886	0.165768	FALSE
TSNAX-DISC1	0.032	-0.008	0.072	5397	1.552	0.120618	0.918589	0.166024	FALSE
MED8	0.032	-0.008	0.072	5397	1.552	0.120575	0.918743	0.166024	FALSE
XIST	0.05	-0.013	0.114	5397	1.55	0.121153	0.916666	0.16664	FALSE
LINC00861	-0.053	-0.121	0.014	5397	-1.544	0.122564	0.911638	0.168459	FALSE
ANO5	0.057	-0.016	0.13	5397	1.541	0.123387	0.90873	0.169468	FALSE
RPL38	-0.032	-0.072	0.009	5397	-1.539	0.123714	0.90758	0.169795	FALSE
CALB1	0.03	-0.008	0.067	5397	1.538	0.124072	0.906327	0.170163	FALSE
RAB1A	0.03	-0.008	0.067	5397	1.537	0.124358	0.905326	0.170411	FALSE
MIR17HG	-0.037	-0.085	0.01	5397	-1.536	0.124432	0.905069	0.170411	FALSE
MYT1L	-0.082	-0.188	0.023	5397	-1.531	0.125669	0.900772	0.171982	FALSE
ENSG00000285216	-0.041	-0.093	0.012	5397	-1.528	0.126587	0.897609	0.173115	FALSE
PALMD	0.04	-0.012	0.093	5397	1.513	0.130248	0.885228	0.177994	FALSE
GP6	0.047	-0.014	0.109	5397	1.506	0.132101	0.879095	0.180396	FALSE
CALN1	0.048	-0.015	0.11	5397	1.502	0.133148	0.875664	0.181696	FALSE
CIT	0.041	-0.013	0.095	5397	1.493	0.135511	0.868027	0.184787	FALSE
MAP1LC3B	0.032	-0.01	0.075	5397	1.491	0.136032	0.86636	0.185232	FALSE
LINC02241	-0.077	-0.179	0.024	5397	-1.491	0.135946	0.866633	0.185232	FALSE
ENSG00000259543	0.035	-0.011	0.081	5397	1.486	0.137381	0.862074	0.186936	FALSE
LRGUK	-0.041	-0.096	0.013	5397	-1.482	0.138456	0.858687	0.188265	FALSE
KLHL32	-0.048	-0.11	0.015	5397	-1.481	0.138681	0.857982	0.188437	FALSE
ZSWIM6	-0.037	-0.087	0.012	5397	-1.478	0.139439	0.855616	0.189331	FALSE
CYREN	0.034	-0.011	0.079	5397	1.477	0.139577	0.855188	0.189383	FALSE
LINC03077	0.063	-0.021	0.146	5397	1.477	0.139772	0.854581	0.189512	FALSE
HNRNPA1	0.03	-0.01	0.07	5397	1.476	0.139947	0.854036	0.189616	FALSE
SLCO1A2	0.038	-0.013	0.089	5397	1.471	0.141196	0.850176	0.191172	FALSE
ENSG00000273329	0.029	-0.01	0.068	5397	1.469	0.141899	0.848022	0.191986	FALSE
H2BC11	-0.045	-0.106	0.015	5397	-1.466	0.142734	0.845472	0.19298	FALSE
FBXL2	0.037	-0.013	0.086	5397	1.46	0.144232	0.840938	0.194849	FALSE
NR1D2	0.031	-0.011	0.073	5397	1.46	0.144321	0.840669	0.194849	FALSE
LINC02055	-0.069	-0.161	0.024	5397	-1.448	0.147484	0.831254	0.198979	FALSE
MUC19	0.113	-0.04	0.266	5397	1.448	0.147669	0.830711	0.199087	FALSE
ZSWIM5	-0.036	-0.085	0.013	5397	-1.447	0.147858	0.830156	0.1992	FALSE
ENSG00000278390	-0.038	-0.089	0.014	5397	-1.443	0.149105	0.826507	0.200739	FALSE
LINC01524	0.031	-0.011	0.073	5397	1.439	0.150099	0.823624	0.201933	FALSE
GALNTL6	-0.058	-0.138	0.021	5397	-1.435	0.151356	0.819999	0.203482	FALSE
PSAP	-0.031	-0.073	0.011	5397	-1.43	0.152812	0.815842	0.205149	FALSE
CCDC162P	0.037	-0.014	0.088	5397	1.43	0.152705	0.816147	0.205149	FALSE
LINC01320	0.039	-0.015	0.092	5397	1.421	0.155323	0.808765	0.208373	FALSE
SPATA5L1	0.028	-0.011	0.067	5397	1.418	0.156072	0.806675	0.209231	FALSE
LINC01237	-0.036	-0.086	0.014	5397	-1.411	0.158139	0.80096	0.211853	FALSE
CD53	-0.036	-0.085	0.014	5397	-1.402	0.160936	0.793348	0.215448	FALSE
PSAT1	0.038	-0.015	0.091	5397	1.4	0.161391	0.792119	0.215906	FALSE
SNIP1	0.029	-0.012	0.069	5397	1.395	0.163008	0.787791	0.217763	FALSE
DNHD1	0.033	-0.014	0.08	5397	1.395	0.162933	0.787992	0.217763	FALSE
SLC6A9	0.041	-0.017	0.099	5397	1.394	0.163348	0.786886	0.217912	FALSE
LINC02615	-0.037	-0.088	0.015	5397	-1.394	0.16333	0.786935	0.217912	FALSE
TMEM87B	-0.027	-0.064	0.011	5397	-1.393	0.163605	0.786203	0.218102	FALSE
ENSG00000259345	0.077	-0.031	0.186	5397	1.392	0.163812	0.785654	0.218225	FALSE
SCAPER	-0.032	-0.076	0.013	5397	-1.387	0.165441	0.781357	0.220241	FALSE
GRAMD2B	0.037	-0.016	0.09	5397	1.385	0.165969	0.779974	0.220789	FALSE
RPS10-NUDT3	-0.028	-0.067	0.012	5397	-1.376	0.168924	0.772308	0.224564	FALSE
TMUB2	-0.029	-0.07	0.012	5397	-1.37	0.170549	0.768151	0.226566	FALSE
CASC15	-0.113	-0.276	0.049	5397	-1.365	0.172245	0.763853	0.22866	FALSE
TENM1	-0.066	-0.161	0.029	5397	-1.363	0.172742	0.762603	0.229159	FALSE
ENSG00000288044	0.028	-0.012	0.068	5397	1.361	0.17345	0.760826	0.229939	FALSE
TIMM10	0.023	-0.01	0.056	5397	1.358	0.174501	0.758201	0.231172	FALSE
PIGC	0.03	-0.013	0.074	5397	1.357	0.174826	0.757394	0.231441	FALSE
COPB2-DT	0.033	-0.015	0.081	5397	1.356	0.174986	0.756997	0.231492	FALSE
PREX1	-0.038	-0.093	0.017	5397	-1.354	0.175777	0.755039	0.232054	FALSE
EPHB6	0.059	-0.026	0.144	5397	1.354	0.175744	0.755119	0.232054	FALSE
C14orf119	0.027	-0.012	0.067	5397	1.355	0.17556	0.755574	0.232054	FALSE
ENSG00000257252	-0.036	-0.087	0.016	5397	-1.353	0.175935	0.754647	0.232103	FALSE
MAGI3	-0.041	-0.1	0.019	5397	-1.344	0.178846	0.747522	0.235469	FALSE
KSR1	0.042	-0.019	0.104	5397	1.345	0.178782	0.747675	0.235469	FALSE
NLK	0.034	-0.015	0.082	5397	1.344	0.178858	0.747493	0.235469	FALSE
TFAM	0.027	-0.013	0.067	5397	1.344	0.178985	0.747183	0.235474	FALSE
CFAP161	0.063	-0.029	0.155	5397	1.343	0.179391	0.746198	0.235846	FALSE
SNU13	0.028	-0.013	0.068	5397	1.34	0.180378	0.743817	0.236979	FALSE
VWA7	0.022	-0.01	0.055	5397	1.338	0.180947	0.74245	0.237563	FALSE
SLC35F3	-0.091	-0.226	0.043	5397	-1.336	0.181475	0.741184	0.238092	FALSE
TUBB2A	-0.024	-0.06	0.011	5397	-1.335	0.18174	0.740549	0.238276	FALSE
DSE	-0.038	-0.093	0.018	5397	-1.334	0.182074	0.739751	0.23855	FALSE
H4C9	-0.019	-0.046	0.009	5397	-1.333	0.182658	0.73836	0.239151	FALSE
LINC00624	0.072	-0.034	0.177	5397	1.332	0.182979	0.737598	0.239407	FALSE
PHACTR1	-0.033	-0.083	0.016	5397	-1.329	0.183781	0.735699	0.24029	FALSE
TMOD1	-0.034	-0.084	0.016	5397	-1.326	0.184889	0.73309	0.241572	FALSE
CDH18	0.042	-0.02	0.105	5397	1.323	0.185881	0.730766	0.242702	FALSE
ANXA5	-0.025	-0.061	0.012	5397	-1.321	0.186463	0.729407	0.243296	FALSE
PRKN	-0.046	-0.115	0.022	5397	-1.319	0.187287	0.727493	0.244204	FALSE
CISD2	0.029	-0.014	0.072	5397	1.317	0.187783	0.726344	0.244683	FALSE
ENSG00000238178	0.047	-0.023	0.118	5397	1.315	0.188651	0.724341	0.245646	FALSE
RPLP2	0.026	-0.013	0.065	5397	1.304	0.192157	0.716345	0.25004	FALSE
ABCB1	-0.049	-0.123	0.025	5397	-1.304	0.192318	0.715981	0.250078	FALSE
ESRRB	-0.066	-0.164	0.033	5397	-1.303	0.192715	0.715085	0.250424	FALSE
RPS13	0.026	-0.013	0.065	5397	1.301	0.193146	0.714114	0.250814	FALSE
BAZ2B	-0.029	-0.072	0.015	5397	-1.3	0.193435	0.713465	0.251018	FALSE
RPS6	0.028	-0.014	0.07	5397	1.299	0.194009	0.712177	0.25142	FALSE
RNF217	0.039	-0.02	0.098	5397	1.299	0.194001	0.712195	0.25142	FALSE
IDI1	-0.027	-0.068	0.014	5397	-1.298	0.194244	0.711652	0.251553	FALSE
NCKAP1L	-0.034	-0.086	0.017	5397	-1.297	0.1947	0.710634	0.251972	FALSE
BTBD9	-0.04	-0.102	0.021	5397	-1.293	0.196173	0.707361	0.253706	FALSE
GABRA3	0.032	-0.017	0.081	5397	1.29	0.197166	0.705168	0.254817	FALSE
MID1	0.047	-0.025	0.119	5397	1.286	0.198339	0.702592	0.25616	FALSE
CYB5RL	0.025	-0.013	0.064	5397	1.282	0.199926	0.69913	0.258035	FALSE
POLR2A	-0.032	-0.08	0.017	5397	-1.28	0.200412	0.698077	0.258486	FALSE
TTLL7	-0.037	-0.094	0.02	5397	-1.274	0.202792	0.692949	0.261379	FALSE
CHMP1B2P	0.056	-0.03	0.142	5397	1.272	0.203283	0.6919	0.261835	FALSE
MTRF1L	-0.028	-0.072	0.015	5397	-1.272	0.203546	0.691336	0.261997	FALSE
ENPEP	0.034	-0.018	0.085	5397	1.271	0.20372	0.690967	0.262043	FALSE
ZNF208	-0.063	-0.16	0.034	5397	-1.269	0.204504	0.689298	0.262875	FALSE
VSTM4	0.029	-0.016	0.074	5397	1.266	0.205367	0.68747	0.263805	FALSE
ITGBL1	0.041	-0.023	0.105	5397	1.261	0.2074	0.683192	0.266238	FALSE
ATXN1	0.05	-0.028	0.127	5397	1.256	0.209108	0.67963	0.268249	FALSE
TPM4	-0.034	-0.086	0.019	5397	-1.251	0.210966	0.675788	0.270451	FALSE
JUNB	-0.028	-0.071	0.016	5397	-1.246	0.212765	0.672099	0.272574	FALSE
SDF2	0.025	-0.015	0.065	5397	1.239	0.215485	0.666582	0.275873	FALSE
COPA	-0.025	-0.065	0.015	5397	-1.238	0.21584	0.665868	0.276142	FALSE
EAF1	0.027	-0.016	0.069	5397	1.236	0.216373	0.664796	0.276516	FALSE
PNPLA8	0.026	-0.015	0.068	5397	1.236	0.216423	0.664696	0.276516	FALSE
RHBDD1	-0.031	-0.081	0.018	5397	-1.234	0.217149	0.663243	0.277257	FALSE
DCHS2	-0.06	-0.155	0.035	5397	-1.231	0.218141	0.661264	0.278337	FALSE
RSL1D1-DT	0.026	-0.015	0.066	5397	1.23	0.218738	0.660076	0.278913	FALSE
LINC-PINT	0.032	-0.019	0.084	5397	1.226	0.220335	0.656916	0.280761	FALSE
CTH	0.031	-0.018	0.08	5397	1.224	0.220881	0.655842	0.281269	FALSE
BUB1B	-0.03	-0.078	0.018	5397	-1.214	0.224683	0.64843	0.285919	FALSE
COA6	0.026	-0.016	0.067	5397	1.213	0.225038	0.647745	0.28618	FALSE
DNAJB1	0.026	-0.016	0.068	5397	1.212	0.225516	0.646823	0.286596	FALSE
CCDC144NL-AS1	0.045	-0.028	0.119	5397	1.208	0.227142	0.643703	0.28847	FALSE
SSBP2	-0.034	-0.09	0.021	5397	-1.201	0.229683	0.638871	0.291503	FALSE
TRIB3	0.027	-0.017	0.072	5397	1.2	0.230276	0.637752	0.292061	FALSE
SMPD4P1	0.052	-0.033	0.138	5397	1.199	0.230439	0.637444	0.292074	FALSE
SLC14A1	-0.033	-0.087	0.021	5397	-1.197	0.231437	0.635567	0.293144	FALSE
ENSG00000286751	0.034	-0.022	0.09	5397	1.195	0.232017	0.634481	0.293682	FALSE
ENSG00000263745	0.04	-0.026	0.106	5397	1.194	0.232435	0.633699	0.293821	FALSE
ANKRD18CP	-0.03	-0.079	0.019	5397	-1.195	0.232282	0.633984	0.293821	FALSE
RPS8	-0.026	-0.068	0.017	5397	-1.193	0.232812	0.632995	0.294103	FALSE
CLIP1	-0.026	-0.07	0.017	5397	-1.191	0.233593	0.631541	0.294893	FALSE
BACH2	0.055	-0.036	0.147	5397	1.19	0.234097	0.630603	0.295335	FALSE
PLEKHA7	-0.026	-0.069	0.017	5397	-1.185	0.236138	0.626833	0.297713	FALSE
ENSG00000289015	0.016	-0.011	0.043	5397	1.183	0.236891	0.625451	0.298267	FALSE
TIMP1	0.023	-0.015	0.061	5397	1.183	0.236741	0.625727	0.298267	FALSE
SQSTM1	0.034	-0.023	0.091	5397	1.176	0.239586	0.620538	0.301461	FALSE
LINC01091	-0.047	-0.125	0.031	5397	-1.171	0.241686	0.616748	0.303903	FALSE
RUNX1	0.04	-0.027	0.107	5397	1.169	0.242254	0.615729	0.304416	FALSE
GAB2	0.039	-0.027	0.104	5397	1.163	0.244666	0.611427	0.307243	FALSE
CCDC102B	-0.027	-0.073	0.019	5397	-1.154	0.248539	0.604606	0.311901	FALSE
TGFBR1	0.024	-0.017	0.064	5397	1.141	0.253849	0.595425	0.318355	FALSE
LINC00383	-0.052	-0.142	0.037	5397	-1.141	0.254017	0.595136	0.318357	FALSE
ALOX12-AS1	-0.036	-0.097	0.026	5397	-1.136	0.255926	0.591886	0.320538	FALSE
CDK6-AS1	-0.033	-0.089	0.024	5397	-1.133	0.257165	0.589788	0.321456	FALSE
UFC1	0.021	-0.015	0.058	5397	1.134	0.256924	0.590196	0.321456	FALSE
RRM2	-0.031	-0.086	0.023	5397	-1.133	0.257093	0.58991	0.321456	FALSE
NDUFA2	0.025	-0.019	0.069	5397	1.128	0.259254	0.586275	0.323855	FALSE
ENSG00000247934	0.023	-0.017	0.064	5397	1.125	0.260632	0.583973	0.325149	FALSE
FAM83D	0.034	-0.025	0.092	5397	1.125	0.260462	0.584255	0.325149	FALSE
FAM83A	0.031	-0.023	0.084	5397	1.119	0.263268	0.579602	0.328224	FALSE
CD226	-0.038	-0.104	0.028	5397	-1.118	0.2636	0.579055	0.328422	FALSE
CAMK1	0.024	-0.018	0.066	5397	1.116	0.264487	0.577595	0.329313	FALSE
CD69	-0.036	-0.098	0.027	5397	-1.114	0.265187	0.576449	0.329968	FALSE
PRDM9	0.051	-0.039	0.14	5397	1.112	0.266124	0.574916	0.330918	FALSE
ENSG00000235774	0.027	-0.02	0.073	5397	1.109	0.267443	0.572769	0.332341	FALSE
C16orf95	0.032	-0.024	0.088	5397	1.108	0.267797	0.572194	0.332348	FALSE
ADGRD1	-0.037	-0.102	0.028	5397	-1.108	0.267742	0.572284	0.332348	FALSE
GABPA	0.024	-0.019	0.067	5397	1.102	0.270665	0.567569	0.335687	FALSE
HMGB2	-0.025	-0.069	0.019	5397	-1.095	0.273435	0.563145	0.338683	FALSE
ANKRD26	-0.023	-0.065	0.018	5397	-1.095	0.273396	0.563208	0.338683	FALSE
LINC03063	-0.049	-0.139	0.04	5397	-1.088	0.276812	0.557815	0.342643	FALSE
PDIA3	0.024	-0.02	0.068	5397	1.075	0.282498	0.548984	0.349454	FALSE
PTPRB	-0.036	-0.101	0.03	5397	-1.073	0.283216	0.547882	0.350115	FALSE
ZFHX3	-0.023	-0.066	0.019	5397	-1.072	0.283924	0.546798	0.350762	FALSE
AAK1	0.028	-0.023	0.079	5397	1.065	0.287073	0.542008	0.354423	FALSE
CENPE	0.051	-0.043	0.144	5397	1.064	0.287323	0.54163	0.354502	FALSE
ENSG00000249413	0.035	-0.03	0.099	5397	1.058	0.290193	0.537313	0.357811	FALSE
DUSP10	0.025	-0.022	0.071	5397	1.047	0.295199	0.529884	0.363748	FALSE
SDCBP	0.023	-0.02	0.065	5397	1.045	0.295929	0.528812	0.364412	FALSE
ZSCAN31	0.026	-0.023	0.076	5397	1.044	0.296578	0.527861	0.364775	FALSE
IGSF11	-0.026	-0.075	0.023	5397	-1.044	0.296607	0.527818	0.364775	FALSE
OR51B5	0.055	-0.048	0.157	5397	1.042	0.297376	0.526694	0.364778	FALSE
SNPH	-0.041	-0.117	0.036	5397	-1.042	0.297289	0.526821	0.364778	FALSE
LINC02577	0.024	-0.022	0.07	5397	1.042	0.29731	0.526791	0.364778	FALSE
ENSG00000254186	0.032	-0.028	0.091	5397	1.043	0.297094	0.527106	0.364778	FALSE
CDKN1C	-0.015	-0.043	0.013	5397	-1.04	0.29854	0.524998	0.36597	FALSE
LINC02646	-0.029	-0.085	0.026	5397	-1.038	0.299402	0.523745	0.366792	FALSE
LEKR1	-0.027	-0.079	0.024	5397	-1.033	0.301818	0.520255	0.369514	FALSE
ANXA4	0.025	-0.023	0.073	5397	1.028	0.304152	0.51691	0.372132	FALSE
RUNX2	0.027	-0.024	0.077	5397	1.026	0.304975	0.515736	0.372899	FALSE
SET	0.024	-0.021	0.069	5397	1.025	0.305417	0.515107	0.3732	FALSE
MACC1	0.035	-0.032	0.101	5397	1.017	0.30934	0.509564	0.377752	FALSE
ADAMTS6	-0.029	-0.085	0.027	5397	-1.012	0.311739	0.506208	0.380438	FALSE
WBP11	-0.021	-0.063	0.02	5397	-1.01	0.312344	0.505367	0.380931	FALSE
FGF13	0.036	-0.034	0.105	5397	1.007	0.314125	0.502898	0.382858	FALSE
ENSG00000237813	-0.035	-0.105	0.034	5397	-1.006	0.314592	0.502253	0.383124	FALSE
RICTOR	-0.023	-0.068	0.022	5397	-1.005	0.314745	0.502041	0.383124	FALSE
MEF2C-AS1	0.037	-0.035	0.108	5397	0.999	0.317584	0.498141	0.386334	FALSE
PTK2B	0.03	-0.029	0.09	5397	0.997	0.31893	0.496305	0.387723	FALSE
DPH6	-0.029	-0.086	0.028	5397	-0.995	0.319611	0.495378	0.388303	FALSE
ENSG00000243176	-0.027	-0.081	0.026	5397	-0.994	0.320311	0.494428	0.388905	FALSE
DISC1FP1	0.034	-0.033	0.1	5397	0.991	0.321842	0.492358	0.390515	FALSE
YES1	-0.031	-0.092	0.03	5397	-0.989	0.322739	0.491148	0.391355	FALSE
SEMA4D	0.051	-0.05	0.151	5397	0.988	0.323028	0.49076	0.391455	FALSE
CHCHD6	0.029	-0.029	0.087	5397	0.987	0.323711	0.489843	0.392034	FALSE
CFAP299	0.039	-0.038	0.115	5397	0.985	0.324665	0.488564	0.39294	FALSE
ENTPD1-AS1	-0.024	-0.072	0.024	5397	-0.979	0.327567	0.484699	0.396035	FALSE
ENSG00000243797	-0.028	-0.083	0.028	5397	-0.979	0.327639	0.484605	0.396035	FALSE
NATD1	0.013	-0.014	0.041	5397	0.978	0.32795	0.484193	0.39616	FALSE
SF3B2	0.019	-0.019	0.057	5397	0.978	0.328322	0.483701	0.396358	FALSE
CRPPA-AS1	-0.026	-0.078	0.026	5397	-0.971	0.331332	0.479737	0.399258	FALSE
CDC45	0.03	-0.031	0.091	5397	0.971	0.331353	0.479709	0.399258	FALSE
BNIP3L	0.025	-0.026	0.077	5397	0.971	0.331309	0.479767	0.399258	FALSE
PDE4D	-0.027	-0.083	0.028	5397	-0.969	0.332311	0.478455	0.399907	FALSE
MOB3B	-0.033	-0.099	0.033	5397	-0.97	0.332268	0.478511	0.399907	FALSE
COL14A1	0.038	-0.04	0.116	5397	0.966	0.334271	0.475901	0.402012	FALSE
ENSG00000253154	-0.043	-0.13	0.045	5397	-0.96	0.336862	0.472548	0.404617	FALSE
ATP6V1C1	0.02	-0.021	0.061	5397	0.961	0.336689	0.472771	0.404617	FALSE
EYS	-0.045	-0.138	0.048	5397	-0.953	0.340776	0.467531	0.40906	FALSE
GLIS2	0.016	-0.016	0.048	5397	0.951	0.341415	0.466717	0.409569	FALSE
SECISBP2L	0.021	-0.022	0.064	5397	0.951	0.341675	0.466387	0.409623	FALSE
KIF2C	0.025	-0.026	0.076	5397	0.949	0.342707	0.465077	0.410602	FALSE
CCNT2-AS1	0.025	-0.027	0.077	5397	0.944	0.345082	0.462078	0.413187	FALSE
ENSG00000289156	-0.024	-0.073	0.026	5397	-0.938	0.348345	0.457991	0.416832	FALSE
PDE11A	-0.03	-0.092	0.033	5397	-0.937	0.348765	0.457468	0.417073	FALSE
LGR4	0.026	-0.028	0.08	5397	0.935	0.349788	0.456196	0.417373	FALSE
KLHL15	-0.019	-0.059	0.021	5397	-0.936	0.349498	0.456556	0.417373	FALSE
TAFA2	-0.029	-0.091	0.032	5397	-0.935	0.349721	0.456279	0.417373	FALSE
TMEM161B-DT	0.023	-0.025	0.07	5397	0.935	0.349892	0.456066	0.417373	FALSE
CDK7	0.021	-0.023	0.064	5397	0.934	0.350307	0.455551	0.417591	FALSE
SLC44A1	0.028	-0.031	0.086	5397	0.934	0.350514	0.455295	0.417591	FALSE
PIR	0.023	-0.026	0.073	5397	0.93	0.352379	0.45299	0.419551	FALSE
GABRB3	0.021	-0.024	0.066	5397	0.93	0.35262	0.452693	0.419576	FALSE
NMNAT3	0.026	-0.029	0.08	5397	0.927	0.353746	0.451308	0.420653	FALSE
SH3GL3	0.036	-0.041	0.113	5397	0.921	0.357015	0.447313	0.424189	FALSE
SESN3	-0.022	-0.07	0.025	5397	-0.921	0.357165	0.447131	0.424189	FALSE
ARRDC3-AS1	-0.022	-0.069	0.025	5397	-0.919	0.358299	0.445754	0.425271	FALSE
SEPTIN5	0.022	-0.025	0.07	5397	0.916	0.359458	0.444352	0.426381	FALSE
ENSG00000266893	0.028	-0.032	0.089	5397	0.914	0.360567	0.443014	0.42743	FALSE
ENSG00000289862	0.019	-0.021	0.059	5397	0.912	0.361618	0.441749	0.42841	FALSE
GRAP2	-0.033	-0.102	0.037	5397	-0.911	0.362042	0.441241	0.428645	FALSE
MYLIP	0.021	-0.025	0.067	5397	0.91	0.362581	0.440595	0.428751	FALSE
ARID5B	-0.046	-0.146	0.053	5397	-0.911	0.362438	0.440766	0.428751	FALSE
ENSG00000286746	0.028	-0.032	0.088	5397	0.908	0.364095	0.438785	0.430274	FALSE
FAM241A	0.023	-0.026	0.072	5397	0.906	0.364961	0.437753	0.43103	FALSE
MYRIP	0.026	-0.03	0.082	5397	0.902	0.367083	0.435235	0.433268	FALSE
ATP6V0E2	-0.013	-0.04	0.015	5397	-0.899	0.368649	0.433386	0.434847	FALSE
CHMP2A	0.017	-0.021	0.055	5397	0.898	0.36919	0.43275	0.435215	FALSE
PLCB1	0.026	-0.032	0.083	5397	0.879	0.379141	0.421199	0.446669	FALSE
ENSG00000287621	0.027	-0.033	0.087	5397	0.876	0.381218	0.418827	0.448838	FALSE
STS	0.028	-0.036	0.093	5397	0.86	0.389711	0.409257	0.458555	FALSE
ME3	0.024	-0.031	0.078	5397	0.855	0.392428	0.40624	0.461466	FALSE
RASAL2	0.023	-0.03	0.075	5397	0.853	0.393634	0.404907	0.462599	FALSE
ENSG00000286343	-0.024	-0.081	0.032	5397	-0.848	0.396704	0.401534	0.465919	FALSE
DST	-0.023	-0.076	0.03	5397	-0.847	0.397012	0.401196	0.465994	FALSE
ZRANB2-DT	-0.022	-0.073	0.029	5397	-0.845	0.397962	0.400158	0.466821	FALSE
VENTXP1	-0.043	-0.142	0.056	5397	-0.844	0.398679	0.399377	0.467374	FALSE
NABP1	0.02	-0.026	0.066	5397	0.843	0.399214	0.398794	0.467714	FALSE
MBD5	-0.023	-0.075	0.03	5397	-0.84	0.400654	0.397231	0.469112	FALSE
GHR	-0.03	-0.1	0.04	5397	-0.839	0.40152	0.396293	0.469837	FALSE
LRRC8D	-0.025	-0.084	0.034	5397	-0.838	0.401898	0.395884	0.469992	FALSE
ZFAND4	0.018	-0.025	0.061	5397	0.836	0.403333	0.394336	0.47138	FALSE
ZNF420	-0.022	-0.073	0.03	5397	-0.834	0.40451	0.393071	0.472466	FALSE
DAB1	-0.024	-0.079	0.032	5397	-0.832	0.405418	0.392097	0.473236	FALSE
CCNB1	-0.021	-0.069	0.028	5397	-0.83	0.406363	0.391086	0.474049	FALSE
ODAD1	-0.01	-0.034	0.014	5397	-0.824	0.409834	0.387392	0.477806	FALSE
SESN2	-0.022	-0.075	0.031	5397	-0.823	0.410259	0.386942	0.478008	FALSE
TEX15	0.021	-0.03	0.072	5397	0.816	0.414571	0.382401	0.482737	FALSE
MS4A4A	0.049	-0.07	0.168	5397	0.808	0.418813	0.37798	0.487378	FALSE
CSMD3	-0.035	-0.12	0.05	5397	-0.807	0.419654	0.377109	0.488059	FALSE
RSKR	0.018	-0.026	0.062	5397	0.802	0.422381	0.374296	0.490931	FALSE
NAALADL2	-0.025	-0.085	0.036	5397	-0.795	0.426654	0.369924	0.495595	FALSE
TMEM156	0.024	-0.035	0.082	5397	0.794	0.427329	0.369238	0.496077	FALSE
UQCRB	0.016	-0.024	0.056	5397	0.792	0.428264	0.368288	0.49686	FALSE
FNDC3B	-0.02	-0.07	0.03	5397	-0.79	0.429661	0.366874	0.498177	FALSE
C17orf99	0.034	-0.051	0.119	5397	0.783	0.43374	0.36277	0.502601	FALSE
MEF2C	0.032	-0.049	0.113	5397	0.781	0.434813	0.361698	0.503537	FALSE
CLIC2	0.018	-0.028	0.065	5397	0.774	0.439195	0.357343	0.508303	FALSE
SLU7	0.016	-0.025	0.058	5397	0.769	0.441609	0.354963	0.510786	FALSE
HMGCS1	-0.024	-0.086	0.038	5397	-0.766	0.443964	0.352652	0.513198	FALSE
ENSG00000251600	-0.023	-0.083	0.037	5397	-0.763	0.445188	0.351457	0.514301	FALSE
MAP1B	0.031	-0.048	0.109	5397	0.763	0.445571	0.351084	0.514431	FALSE
IL1R1	0.022	-0.034	0.078	5397	0.762	0.446348	0.350326	0.515017	FALSE
ENSG00000243004	-0.021	-0.076	0.034	5397	-0.752	0.452091	0.344774	0.521328	FALSE
KAZN-AS1	-0.04	-0.145	0.065	5397	-0.751	0.452569	0.344315	0.521563	FALSE
SLC38A2	-0.024	-0.086	0.039	5397	-0.743	0.45759	0.339523	0.527031	FALSE
SLC20A1	-0.024	-0.087	0.039	5397	-0.741	0.458857	0.338322	0.528171	FALSE
ATP5F1E	0.015	-0.024	0.054	5397	0.74	0.459214	0.337985	0.528262	FALSE
TMF1	0.016	-0.027	0.06	5397	0.74	0.459524	0.337692	0.5283	FALSE
ENSG00000285877	-0.011	-0.039	0.018	5397	-0.737	0.46094	0.336356	0.529609	FALSE
PLCD1	0.018	-0.03	0.066	5397	0.733	0.463522	0.33393	0.532018	FALSE
ERCC6L2-AS1	0.019	-0.032	0.07	5397	0.733	0.463596	0.333861	0.532018	FALSE
STEAP1B	-0.041	-0.152	0.069	5397	-0.732	0.464414	0.333095	0.532636	FALSE
IGF1	-0.022	-0.082	0.038	5397	-0.728	0.466867	0.330807	0.535127	FALSE
ENSG00000232884	0.025	-0.042	0.091	5397	0.727	0.46731	0.330395	0.535313	FALSE
HSPH1	-0.016	-0.061	0.028	5397	-0.725	0.468146	0.329618	0.535949	FALSE
YBX1	-0.014	-0.054	0.025	5397	-0.721	0.47085	0.327117	0.53872	FALSE
DPH6-DT	-0.021	-0.078	0.036	5397	-0.72	0.471325	0.32668	0.53894	FALSE
PHF2P2	0.027	-0.047	0.1	5397	0.715	0.474436	0.323822	0.542172	FALSE
SPECC1	0.019	-0.034	0.073	5397	0.714	0.475493	0.322855	0.543055	FALSE
KIAA1328	-0.021	-0.078	0.036	5397	-0.711	0.476837	0.32163	0.544263	FALSE
EPAS1	-0.024	-0.09	0.042	5397	-0.706	0.480243	0.318539	0.547822	FALSE
LINC02739	-0.009	-0.035	0.017	5397	-0.701	0.483329	0.315757	0.551012	FALSE
SGK3	0.017	-0.03	0.063	5397	0.7	0.48416	0.315011	0.55163	FALSE
PCLAF	0.017	-0.031	0.065	5397	0.698	0.485422	0.31388	0.552737	FALSE
RHOXF1	0.016	-0.03	0.062	5397	0.69	0.489904	0.309889	0.556927	FALSE
RPS16	0.014	-0.025	0.053	5397	0.691	0.489596	0.310162	0.556927	FALSE
PASD1	-0.021	-0.079	0.038	5397	-0.69	0.489979	0.309823	0.556927	FALSE
UFL1-AS1	0.017	-0.032	0.066	5397	0.689	0.49089	0.309016	0.55763	FALSE
CYP2U1-AS1	-0.018	-0.068	0.033	5397	-0.685	0.493456	0.306752	0.560157	FALSE
PPP2R5C	0.02	-0.038	0.078	5397	0.684	0.493703	0.306534	0.560157	FALSE
ENSG00000272297	0.019	-0.036	0.075	5397	0.674	0.500555	0.300548	0.567594	FALSE
LINC00923	0.016	-0.031	0.064	5397	0.671	0.501907	0.299376	0.568789	FALSE
RNASET2	0.02	-0.039	0.079	5397	0.67	0.502621	0.298759	0.569259	FALSE
ZNF670-ZNF695	0.008	-0.015	0.031	5397	0.668	0.504007	0.297564	0.570489	FALSE
ATP1B1	0.014	-0.027	0.054	5397	0.667	0.504798	0.296882	0.571046	FALSE
HPCAL1	0.018	-0.036	0.073	5397	0.66	0.50933	0.293001	0.57583	FALSE
ADGRG6	-0.017	-0.068	0.034	5397	-0.654	0.513234	0.289685	0.579899	FALSE
AHI1-DT	-0.015	-0.062	0.031	5397	-0.652	0.514638	0.288498	0.580932	FALSE
ARL6IP1	-0.016	-0.064	0.032	5397	-0.651	0.514757	0.288398	0.580932	FALSE
CUBN	0.018	-0.037	0.074	5397	0.649	0.51644	0.28698	0.582486	FALSE
FBXL13	-0.017	-0.066	0.033	5397	-0.648	0.517107	0.28642	0.582892	FALSE
NXF1	0.014	-0.029	0.057	5397	0.646	0.518068	0.285613	0.583631	FALSE
ZC4H2	0.017	-0.035	0.069	5397	0.645	0.519098	0.28475	0.584446	FALSE
CTR9	0.015	-0.031	0.061	5397	0.644	0.519791	0.284172	0.58488	FALSE
HIVEP1	-0.015	-0.062	0.031	5397	-0.641	0.521569	0.282689	0.586534	FALSE
KYNU	0.017	-0.035	0.068	5397	0.633	0.526851	0.278312	0.592124	FALSE
H2BC15	0.015	-0.031	0.06	5397	0.631	0.527821	0.277514	0.592865	FALSE
ENSG00000230021	-0.012	-0.048	0.025	5397	-0.623	0.533561	0.272816	0.59896	FALSE
FADS3	-0.015	-0.063	0.033	5397	-0.62	0.535056	0.271601	0.600284	FALSE
ENSG00000291145	-0.014	-0.06	0.031	5397	-0.618	0.536871	0.27013	0.601966	FALSE
MALT1	0.016	-0.036	0.069	5397	0.614	0.53921	0.268242	0.604232	FALSE
RHD	0.02	-0.045	0.086	5397	0.612	0.540282	0.26738	0.605078	FALSE
LINC02934	-0.017	-0.071	0.038	5397	-0.604	0.545651	0.263085	0.610731	FALSE
ZNF579	0.008	-0.018	0.033	5397	0.6	0.548381	0.260917	0.613067	FALSE
EGF	-0.02	-0.087	0.046	5397	-0.6	0.548246	0.261025	0.613067	FALSE
DTNA	-0.024	-0.104	0.055	5397	-0.598	0.55015	0.259519	0.613963	FALSE
KDM3A	-0.014	-0.058	0.031	5397	-0.598	0.549909	0.259709	0.613963	FALSE
LINC02840	-0.016	-0.068	0.036	5397	-0.598	0.549781	0.25981	0.613963	FALSE
IGSF1	-0.015	-0.064	0.034	5397	-0.595	0.551785	0.25823	0.615428	FALSE
NEMP2-DT	0.014	-0.034	0.063	5397	0.584	0.559277	0.252373	0.623419	FALSE
TSPAN13	0.012	-0.029	0.053	5397	0.583	0.560128	0.251713	0.624002	FALSE
RTF1	0.011	-0.027	0.05	5397	0.579	0.562597	0.249802	0.626387	FALSE
SMIM12	0.013	-0.032	0.058	5397	0.577	0.56397	0.248744	0.627548	FALSE
IFRD1	-0.013	-0.058	0.032	5397	-0.572	0.567486	0.246045	0.631092	FALSE
ENSG00000257526	-0.013	-0.057	0.031	5397	-0.571	0.568213	0.245489	0.631532	FALSE
FUT8	0.014	-0.035	0.064	5397	0.569	0.5692	0.244735	0.63226	FALSE
VPS37B	0.012	-0.029	0.052	5397	0.568	0.57004	0.244095	0.632824	FALSE
RFX3	-0.015	-0.068	0.038	5397	-0.562	0.573975	0.241107	0.636504	FALSE
RAB3IL1	-0.013	-0.058	0.032	5397	-0.562	0.574036	0.241061	0.636504	FALSE
FAM117B	0.014	-0.035	0.063	5397	0.562	0.574357	0.240818	0.636504	FALSE
SLC16A10	0.017	-0.044	0.078	5397	0.561	0.575003	0.24033	0.636849	FALSE
GNAS-AS1	-0.018	-0.082	0.045	5397	-0.56	0.575502	0.239953	0.637032	FALSE
OSMR-DT	0.013	-0.032	0.058	5397	0.559	0.576116	0.23949	0.637341	FALSE
ENPP7P8	0.018	-0.046	0.083	5397	0.558	0.577145	0.238715	0.638108	FALSE
FLNC	0.018	-0.046	0.082	5397	0.556	0.578467	0.237722	0.639199	FALSE
PCSK9	-0.018	-0.082	0.046	5397	-0.549	0.582974	0.23435	0.643807	FALSE
RNF182	-0.015	-0.069	0.039	5397	-0.548	0.584005	0.233583	0.644571	FALSE
UAP1	-0.015	-0.067	0.038	5397	-0.541	0.588477	0.230271	0.64913	FALSE
FECH	-0.015	-0.068	0.039	5397	-0.537	0.591275	0.22821	0.651463	FALSE
ANKRD33B	0.015	-0.039	0.069	5397	0.537	0.590992	0.228419	0.651463	FALSE
LINC01162	0.024	-0.065	0.113	5397	0.53	0.596335	0.22451	0.656657	FALSE
ENSG00000267243	-0.017	-0.08	0.046	5397	-0.526	0.598583	0.222876	0.658753	FALSE
EFHC2	-0.01	-0.048	0.028	5397	-0.523	0.601047	0.221091	0.661083	FALSE
NCALD	0.015	-0.041	0.071	5397	0.52	0.602853	0.219788	0.662686	FALSE
PIK3CG	0.013	-0.037	0.063	5397	0.517	0.60531	0.218022	0.665003	FALSE
GP1BB	0.01	-0.027	0.046	5397	0.515	0.606263	0.217339	0.665666	FALSE
PLD1	0.013	-0.036	0.061	5397	0.511	0.609488	0.215035	0.668756	FALSE
CREM	0.012	-0.035	0.06	5397	0.51	0.610147	0.214565	0.668756	FALSE
GYPC	0.013	-0.037	0.063	5397	0.509	0.610481	0.214328	0.668756	FALSE
FRMD3	-0.016	-0.077	0.045	5397	-0.51	0.610092	0.214605	0.668756	FALSE
ENSG00000256417	-0.014	-0.066	0.039	5397	-0.508	0.611222	0.213801	0.669183	FALSE
NIBAN1	0.022	-0.065	0.109	5397	0.503	0.615095	0.211058	0.673036	FALSE
ENSG00000261218	0.006	-0.016	0.028	5397	0.5	0.616745	0.209894	0.674454	FALSE
GALC	0.01	-0.03	0.051	5397	0.498	0.618265	0.208825	0.675728	FALSE
HEMGN	0.017	-0.05	0.083	5397	0.493	0.622008	0.206204	0.679429	FALSE
PSMD2	-0.01	-0.048	0.029	5397	-0.489	0.624858	0.204219	0.682151	FALSE
DOCK4	0.01	-0.03	0.05	5397	0.486	0.627179	0.202608	0.683902	FALSE
ENSG00000251598	-0.015	-0.074	0.045	5397	-0.486	0.627029	0.202713	0.683902	FALSE
H2BC4	-0.016	-0.083	0.05	5397	-0.482	0.629788	0.200806	0.686353	FALSE
TRDN	-0.017	-0.088	0.053	5397	-0.479	0.631747	0.199457	0.688095	FALSE
ACSM3	-0.024	-0.125	0.076	5397	-0.478	0.632697	0.198804	0.688736	FALSE
ZSWIM8	0.01	-0.032	0.053	5397	0.477	0.633127	0.198509	0.68881	FALSE
MSMO1	-0.012	-0.062	0.038	5397	-0.473	0.635882	0.196624	0.691412	FALSE
KCNMB2-AS1	0.013	-0.041	0.067	5397	0.466	0.641381	0.192884	0.696995	FALSE
DPF3	0.013	-0.044	0.071	5397	0.463	0.643168	0.191675	0.698538	FALSE
FOXO3	0.013	-0.042	0.068	5397	0.46	0.645267	0.190261	0.699621	FALSE
EZR	-0.011	-0.055	0.034	5397	-0.461	0.6451	0.190373	0.699621	FALSE
ENSG00000249849	-0.022	-0.115	0.071	5397	-0.461	0.645151	0.190339	0.699621	FALSE
ENSG00000272736	-0.017	-0.092	0.057	5397	-0.458	0.64697	0.189116	0.701068	FALSE
LMO2	0.018	-0.06	0.096	5397	0.453	0.650859	0.186513	0.704882	FALSE
LINC01033	-0.016	-0.086	0.054	5397	-0.45	0.652612	0.185345	0.705977	FALSE
CAVIN2-AS1	0.02	-0.068	0.108	5397	0.451	0.652336	0.185529	0.705977	FALSE
HCCS-DT	0.015	-0.05	0.079	5397	0.446	0.655845	0.183199	0.708793	FALSE
MYB	-0.016	-0.087	0.054	5397	-0.445	0.655959	0.183123	0.708793	FALSE
HELLS	-0.011	-0.061	0.039	5397	-0.437	0.662261	0.178971	0.715197	FALSE
ZNF93	0.011	-0.039	0.061	5397	0.435	0.663449	0.178193	0.716074	FALSE
EIF4A3	0.009	-0.033	0.051	5397	0.429	0.668033	0.175202	0.720613	FALSE
LRRC8B	0.011	-0.038	0.059	5397	0.428	0.66881	0.174697	0.721043	FALSE
LRMDA	-0.017	-0.096	0.062	5397	-0.425	0.67077	0.173427	0.722463	FALSE
PDCD4	-0.01	-0.053	0.034	5397	-0.424	0.671265	0.173106	0.722463	FALSE
DIPK1A	-0.012	-0.067	0.043	5397	-0.425	0.670949	0.173311	0.722463	FALSE
ENSG00000286481	0.019	-0.07	0.108	5397	0.423	0.672343	0.172409	0.723215	FALSE
IGF1R	-0.011	-0.064	0.042	5397	-0.42	0.674756	0.170853	0.725401	FALSE
H6PD	-0.008	-0.047	0.03	5397	-0.418	0.675932	0.170097	0.726255	FALSE
PLCL1	0.022	-0.082	0.125	5397	0.407	0.683659	0.16516	0.734143	FALSE
SYT1	0.015	-0.058	0.088	5397	0.402	0.687723	0.162587	0.738091	FALSE
SPOCD1	-0.004	-0.024	0.016	5397	-0.4	0.689449	0.161498	0.739111	FALSE
CD70	0.009	-0.034	0.051	5397	0.4	0.689419	0.161517	0.739111	FALSE
NOS1AP	-0.013	-0.076	0.051	5397	-0.394	0.693712	0.158821	0.743263	FALSE
ENSG00000224322	0.012	-0.046	0.069	5397	0.392	0.694983	0.158026	0.744207	FALSE
SPATA2	0.007	-0.03	0.045	5397	0.383	0.701484	0.153982	0.750745	FALSE
ACADSB	-0.008	-0.05	0.034	5397	-0.373	0.709354	0.149137	0.758742	FALSE
EGLN3	-0.008	-0.051	0.035	5397	-0.372	0.710068	0.1487	0.759079	FALSE
AFAP1-AS1	-0.013	-0.079	0.054	5397	-0.371	0.71063	0.148356	0.759255	FALSE
CTDSPL	-0.009	-0.06	0.041	5397	-0.37	0.711455	0.147853	0.759709	FALSE
MICAL2	-0.011	-0.068	0.046	5397	-0.369	0.712047	0.147491	0.759916	FALSE
SGIP1	0.013	-0.055	0.08	5397	0.366	0.714471	0.146016	0.762075	FALSE
LANCL3	0.011	-0.048	0.07	5397	0.364	0.716015	0.145078	0.763295	FALSE
CPNE8	-0.009	-0.059	0.041	5397	-0.362	0.717686	0.144066	0.764648	FALSE
RNF19B	0.008	-0.035	0.05	5397	0.36	0.718767	0.143412	0.765372	FALSE
NPFFR2	-0.01	-0.064	0.044	5397	-0.355	0.722668	0.141061	0.769096	FALSE
SGO1-AS1	0.015	-0.068	0.098	5397	0.349	0.727146	0.138378	0.77343	FALSE
ENSG00000288098	-0.017	-0.116	0.082	5397	-0.345	0.730294	0.136502	0.776345	FALSE
POU2F2	-0.008	-0.055	0.039	5397	-0.34	0.733593	0.134545	0.779417	FALSE
RPL4	0.007	-0.033	0.047	5397	0.339	0.734427	0.134051	0.779868	FALSE
KCNMA1	-0.01	-0.065	0.046	5397	-0.335	0.737615	0.13217	0.782817	FALSE
ENSG00000287001	-0.01	-0.069	0.049	5397	-0.334	0.738535	0.131629	0.78323	FALSE
CHD4	-0.008	-0.054	0.039	5397	-0.333	0.738827	0.131457	0.78323	FALSE
KPNB1-DT	-0.007	-0.048	0.034	5397	-0.332	0.739743	0.130919	0.783766	FALSE
NDC80	-0.01	-0.067	0.048	5397	-0.33	0.741421	0.129935	0.785107	FALSE
EPHA1-AS1	0.01	-0.048	0.068	5397	0.328	0.743032	0.128993	0.786375	FALSE
DCBLD2	-0.008	-0.059	0.042	5397	-0.325	0.744817	0.12795	0.787827	FALSE
SSH1	0.007	-0.036	0.05	5397	0.319	0.74982	0.125043	0.792679	FALSE
PKN2-AS1	0.008	-0.042	0.058	5397	0.31	0.756912	0.120955	0.799732	FALSE
PRR11	0.008	-0.044	0.061	5397	0.3	0.764051	0.116877	0.806828	FALSE
ENSG00000288016	-0.012	-0.094	0.07	5397	-0.294	0.768903	0.114129	0.811052	FALSE
ENSG00000290046	0.006	-0.034	0.047	5397	0.294	0.768869	0.114148	0.811052	FALSE
BRIP1	0.008	-0.047	0.064	5397	0.289	0.772962	0.111842	0.814882	FALSE
ENSG00000286152	-0.01	-0.076	0.057	5397	-0.285	0.775497	0.11042	0.817102	FALSE
PTPRR	-0.013	-0.1	0.075	5397	-0.285	0.775946	0.110169	0.817124	FALSE
PRKD1	-0.012	-0.093	0.069	5397	-0.28	0.779397	0.108241	0.820305	FALSE
SAMD4A	0.012	-0.074	0.098	5397	0.279	0.780287	0.107746	0.820788	FALSE
PKLR	-0.007	-0.058	0.044	5397	-0.275	0.783465	0.10598	0.823676	FALSE
TSPOAP1	0.008	-0.051	0.067	5397	0.272	0.785255	0.10499	0.824193	FALSE
LINC00240	0.006	-0.04	0.053	5397	0.273	0.785147	0.105049	0.824193	FALSE
SCGB2B2	0.012	-0.074	0.098	5397	0.273	0.785057	0.105099	0.824193	FALSE
TRAPPC9	0.007	-0.042	0.056	5397	0.268	0.788789	0.103039	0.827447	FALSE
ZNF521	-0.012	-0.098	0.075	5397	-0.263	0.79255	0.100973	0.830935	FALSE
KLHL4	0.007	-0.044	0.058	5397	0.261	0.79429	0.100021	0.8323	FALSE
ENSG00000260729	0.005	-0.036	0.047	5397	0.252	0.800804	0.0964739	0.838665	FALSE
CASC20	-0.006	-0.055	0.043	5397	-0.251	0.80155	0.0960694	0.838985	FALSE
ZNF487	-0.005	-0.045	0.035	5397	-0.249	0.803153	0.0952018	0.840201	FALSE
KAZN	-0.012	-0.111	0.086	5397	-0.246	0.805747	0.0938014	0.842452	FALSE
ENSG00000226149	0.007	-0.052	0.066	5397	0.24	0.810401	0.0913001	0.846853	FALSE
GABRG2	0.006	-0.047	0.059	5397	0.234	0.81503	0.0888264	0.851224	FALSE
TAF4B	0.007	-0.05	0.063	5397	0.232	0.816503	0.088042	0.852254	FALSE
ZNF804A	0.013	-0.094	0.119	5397	0.232	0.816911	0.0878252	0.852254	FALSE
EOLA2-DT	-0.006	-0.053	0.042	5397	-0.229	0.818866	0.0867873	0.853826	FALSE
AP1S3	0.006	-0.044	0.055	5397	0.224	0.823034	0.0845823	0.857702	FALSE
TLE4	0.006	-0.045	0.056	5397	0.223	0.823618	0.0842742	0.857842	FALSE
ENSG00000287861	-0.007	-0.068	0.054	5397	-0.222	0.824251	0.0839404	0.858032	FALSE
ZFHX4-AS1	0.007	-0.055	0.069	5397	0.22	0.825487	0.0832898	0.858849	FALSE
ACVR1C	0.004	-0.037	0.046	5397	0.214	0.830219	0.0808074	0.863301	FALSE
ENSG00000286215	0.006	-0.048	0.06	5397	0.213	0.831383	0.0801989	0.86404	FALSE
LINC01811	-0.018	-0.182	0.146	5397	-0.21	0.833846	0.0789139	0.866127	FALSE
MTMR14	-0.004	-0.046	0.038	5397	-0.207	0.83566	0.0779705	0.866667	FALSE
SLC4A4	0.006	-0.048	0.06	5397	0.207	0.835731	0.0779334	0.866667	FALSE
ENSG00000263551	0.007	-0.055	0.068	5397	0.208	0.835281	0.0781672	0.866667	FALSE
ARHGAP42	-0.006	-0.067	0.055	5397	-0.205	0.837862	0.0768277	0.868174	FALSE
HSPA5	-0.006	-0.063	0.051	5397	-0.204	0.838096	0.0767063	0.868174	FALSE
LINC02428	0.005	-0.047	0.058	5397	0.203	0.839102	0.0761854	0.868744	FALSE
ELOVL7	0.006	-0.055	0.068	5397	0.201	0.841071	0.0751672	0.87031	FALSE
EZH1	-0.004	-0.048	0.039	5397	-0.196	0.844898	0.0731958	0.873795	FALSE
FAR2	0.005	-0.05	0.061	5397	0.192	0.847771	0.0717214	0.876291	FALSE
ANKRD44	0.006	-0.057	0.069	5397	0.189	0.850195	0.0704814	0.87807	FALSE
LINC01135	0.003	-0.03	0.037	5397	0.189	0.850414	0.0703695	0.87807	FALSE
KIF20B	-0.004	-0.046	0.038	5397	-0.186	0.852657	0.0692255	0.879909	FALSE
CXorf38	-0.004	-0.045	0.037	5397	-0.185	0.853426	0.0688339	0.880226	FALSE
CDK14	-0.005	-0.058	0.048	5397	-0.18	0.857267	0.0668838	0.883709	FALSE
ATOSA	0.004	-0.04	0.048	5397	0.166	0.868285	0.0613375	0.894583	FALSE
RFC2	0.003	-0.037	0.044	5397	0.16	0.87302	0.058976	0.898974	FALSE
LINC01234	0.004	-0.046	0.054	5397	0.156	0.876247	0.0573733	0.90181	FALSE
TES	-0.004	-0.052	0.045	5397	-0.151	0.880319	0.0553602	0.905511	FALSE
FRMD4A	-0.005	-0.069	0.059	5397	-0.149	0.881936	0.0545628	0.906686	FALSE
SLC41A2	-0.004	-0.06	0.051	5397	-0.146	0.884143	0.0534776	0.908445	FALSE
DPM1	0.003	-0.037	0.043	5397	0.145	0.884601	0.0532525	0.908445	FALSE
PLAGL1	-0.004	-0.057	0.05	5397	-0.133	0.894439	0.0484494	0.918053	FALSE
RPS17	-0.003	-0.043	0.037	5397	-0.13	0.896432	0.0474827	0.919603	FALSE
COBLL1	-0.005	-0.085	0.075	5397	-0.128	0.898314	0.0465717	0.921038	FALSE
ENSG00000239572	0.004	-0.053	0.06	5397	0.124	0.901067	0.045243	0.922371	FALSE
ENSG00000290019	0.002	-0.031	0.036	5397	0.125	0.900144	0.0456879	0.922371	FALSE
ENSG00000290981	-0.006	-0.103	0.091	5397	-0.125	0.900746	0.0453978	0.922371	FALSE
AKNA	0.003	-0.045	0.051	5397	0.116	0.908014	0.0419075	0.928485	FALSE
LINC02307	-0.004	-0.079	0.07	5397	-0.116	0.907762	0.0420278	0.928485	FALSE
ARHGAP18	0.003	-0.055	0.062	5397	0.114	0.909042	0.041416	0.929037	FALSE
ATP8B4	-0.003	-0.047	0.042	5397	-0.114	0.909537	0.0411795	0.929045	FALSE
TOB1	-0.002	-0.045	0.04	5397	-0.109	0.913551	0.0392673	0.932644	FALSE
ENSG00000223725	0.003	-0.052	0.058	5397	0.103	0.917734	0.0372832	0.936235	FALSE
SLC22A4	-0.003	-0.066	0.059	5397	-0.103	0.918051	0.0371334	0.936235	FALSE
RPL5	0.002	-0.04	0.044	5397	0.094	0.924986	0.0338647	0.942803	FALSE
MAN2A2	0.002	-0.046	0.05	5397	0.093	0.925975	0.0334006	0.943306	FALSE
TMEM163	0.005	-0.102	0.112	5397	0.09	0.928005	0.0324497	0.944869	FALSE
NFKBIZ	0.002	-0.042	0.046	5397	0.085	0.932269	0.0304586	0.948704	FALSE
CDCA2	0.002	-0.056	0.061	5397	0.083	0.934234	0.0295442	0.950196	FALSE
STK17B	-0.002	-0.046	0.042	5397	-0.082	0.934959	0.0292073	0.950426	FALSE
ABHD8	-0.002	-0.041	0.038	5397	-0.077	0.938315	0.0276513	0.953328	FALSE
POLR2M	0.001	-0.036	0.039	5397	0.076	0.939356	0.0271696	0.953877	FALSE
ENSG00000249174	-0.003	-0.099	0.092	5397	-0.071	0.943424	0.0252933	0.957497	FALSE
CNTNAP2	0.003	-0.091	0.097	5397	0.069	0.945185	0.0244831	0.958774	FALSE
KIAA0825	0.002	-0.048	0.052	5397	0.065	0.948081	0.0231547	0.961199	FALSE
SEMA3A	0.002	-0.062	0.066	5397	0.061	0.951577	0.021556	0.964231	FALSE
MIR99AHG	0.003	-0.1	0.106	5397	0.055	0.956089	0.0195016	0.968288	FALSE
ENSG00000271793	-0.001	-0.045	0.043	5397	-0.049	0.960908	0.0173181	0.972651	FALSE
ENSG00000291065	0.001	-0.05	0.052	5397	0.047	0.96222	0.0167258	0.973462	FALSE
DIRC3-AS1	0.002	-0.079	0.083	5397	0.041	0.967177	0.0144939	0.977958	FALSE
TMTC2	-0.001	-0.06	0.057	5397	-0.04	0.968061	0.0140972	0.978237	FALSE
COL23A1	0.003	-0.127	0.132	5397	0.04	0.96848	0.0139093	0.978237	FALSE
CCDC7	0.001	-0.046	0.048	5397	0.033	0.9737	0.0115747	0.981798	FALSE
ABCF1	0.001	-0.037	0.038	5397	0.033	0.973958	0.0114596	0.981798	FALSE
FBXO33	0.001	-0.046	0.048	5397	0.033	0.974067	0.0114112	0.981798	FALSE
ENSG00000289432	0	-0.028	0.029	5397	0.034	0.972973	0.0118991	0.981798	FALSE
YIPF1	-0.001	-0.041	0.04	5397	-0.03	0.975729	0.0106706	0.982454	FALSE
NEO1	0.001	-0.066	0.068	5397	0.03	0.976451	0.0103496	0.982454	FALSE
SEC24D	-0.001	-0.066	0.064	5397	-0.029	0.976781	0.0102029	0.982454	FALSE
OSMR	-0.001	-0.047	0.045	5397	-0.03	0.976348	0.0103956	0.982454	FALSE
NALF1	-0.001	-0.072	0.07	5397	-0.026	0.979056	0.00919254	0.982983	FALSE
WNT5B	-0.001	-0.086	0.084	5397	-0.026	0.979371	0.00905257	0.982983	FALSE
INSIG1	-0.001	-0.054	0.053	5397	-0.026	0.979204	0.00912676	0.982983	FALSE
ENSG00000250697	-0.002	-0.12	0.117	5397	-0.027	0.978787	0.009312	0.982983	FALSE
GAS2L3	-0.001	-0.058	0.056	5397	-0.02	0.98409	0.00696499	0.986288	FALSE
ASIC4	-0.001	-0.048	0.047	5397	-0.021	0.983378	0.00727951	0.986288	FALSE
ENSG00000228566	0.001	-0.076	0.078	5397	0.02	0.984217	0.00690915	0.986288	FALSE
BLVRB	0	-0.045	0.046	5397	0.011	0.991505	0.00370523	0.993069	FALSE
ENSG00000250421	0	-0.069	0.069	5397	0.009	0.992555	0.0032452	0.993599	FALSE
LINC02432	0	-0.071	0.071	5397	-0.002	0.998626	0.000596953	0.998635	FALSE
PHGDH	0	-0.066	0.066	5397	-0.002	0.998635	0.000593176	0.998635	FALSE

### Sheet: SMARCA4_DEG_stats
	allele_beta	allele_beta_0.95_lower	allele_beta_0.95_higher	n	Wald_t_stat	pval	-log10_pval	padj	significant
NQO2	1.06	0.954	1.165	1539	19.695	2.38693e-86	85.6222	4.54711e-83	TRUE
SPTA1	-1.71	-1.901	-1.519	1539	-17.537	7.5286e-69	68.1233	7.17099e-66	TRUE
CPQ	-0.908	-1.029	-0.787	1539	-14.682	8.45876e-49	48.0727	5.37131e-46	TRUE
ITGB5	1.135	0.98	1.289	1539	14.364	8.64607e-47	46.0632	4.11769e-44	TRUE
GAB1	-0.923	-1.05	-0.797	1539	-14.325	1.53782e-46	45.8131	5.85909e-44	TRUE
LAPTM4B	0.607	0.52	0.694	1539	13.699	1.02436e-42	41.9895	3.25233e-40	TRUE
RAP1B	0.868	0.739	0.997	1539	13.223	6.46314e-40	39.1896	1.74856e-37	TRUE
ENSG00000227706	0.766	0.653	0.88	1539	13.213	7.34305e-40	39.1341	1.74856e-37	TRUE
EEF2	-0.575	-0.661	-0.489	1539	-13.122	2.46919e-39	38.6074	5.22645e-37	TRUE
FNBP1	1.18	1.001	1.359	1539	12.947	2.43106e-38	37.6142	4.63117e-36	TRUE
ENSG00000279669	-0.7	-0.808	-0.592	1539	-12.731	3.99268e-37	36.3987	6.9146e-35	TRUE
DAPK1	0.759	0.642	0.876	1539	12.693	6.43047e-37	36.1918	1.02084e-34	TRUE
RCSD1	0.677	0.571	0.784	1539	12.43	1.79835e-35	34.7451	2.63528e-33	TRUE
HBG1	-0.718	-0.831	-0.604	1539	-12.387	3.06588e-35	34.5134	4.17179e-33	TRUE
ATF7IP2	0.822	0.691	0.954	1539	12.266	1.37429e-34	33.8619	1.74535e-32	TRUE
CCND2	0.677	0.569	0.785	1539	12.246	1.76822e-34	33.7525	2.10209e-32	TRUE
SOS1	0.891	0.748	1.034	1539	12.241	1.87588e-34	33.7268	2.10209e-32	TRUE
CCND3	0.674	0.565	0.782	1539	12.157	5.24325e-34	33.2804	5.5491e-32	TRUE
PKM	0.639	0.535	0.742	1539	12.1	1.05084e-33	32.9785	1.0536e-31	TRUE
TNRC18	0.601	0.504	0.699	1539	12.061	1.69198e-33	32.7716	1.61161e-31	TRUE
CR1L	-1.381	-1.606	-1.157	1539	-12.054	1.84677e-33	32.7336	1.67528e-31	TRUE
PLXNA1	0.621	0.52	0.722	1539	12.021	2.76987e-33	32.5575	2.39846e-31	TRUE
PSAP	-0.445	-0.518	-0.372	1539	-11.997	3.68073e-33	32.4341	3.0486e-31	TRUE
EFHC2	0.749	0.626	0.871	1539	11.973	4.89351e-33	32.3104	3.88423e-31	TRUE
NEB	-0.931	-1.086	-0.776	1539	-11.797	4.03522e-32	31.3941	3.07484e-30	TRUE
UBE2E2	0.991	0.826	1.156	1539	11.764	5.9528e-32	31.2253	4.36157e-30	TRUE
RAB27B	2.082	1.732	2.432	1539	11.656	2.13492e-31	30.6706	1.5063e-29	TRUE
SLC2A3	0.714	0.592	0.836	1539	11.476	1.74753e-30	29.7576	1.18894e-28	TRUE
ARHGAP22	0.688	0.57	0.807	1539	11.371	5.83167e-30	29.2342	3.8308e-28	TRUE
ENSG00000288771	0.82	0.678	0.961	1539	11.364	6.30879e-30	29.2001	4.00608e-28	TRUE
HBE1	-0.898	-1.054	-0.742	1539	-11.298	1.34013e-29	28.8729	8.23532e-28	TRUE
NBAS	-0.657	-0.772	-0.543	1539	-11.28	1.64087e-29	28.7849	9.76833e-28	TRUE
TGFBR1	0.623	0.513	0.733	1539	11.131	8.85645e-29	28.0527	5.11259e-27	TRUE
RHOH	0.81	0.667	0.953	1539	11.085	1.49085e-28	27.8266	8.35313e-27	TRUE
KEL	-0.761	-0.896	-0.626	1539	-11.015	3.22105e-28	27.492	1.75317e-26	TRUE
FGF2	0.771	0.633	0.908	1539	10.985	4.52841e-28	27.3441	2.39629e-26	TRUE
LEF1	0.54	0.444	0.637	1539	10.976	4.99607e-28	27.3014	2.5723e-26	TRUE
LINC02566	0.94	0.772	1.108	1539	10.942	7.24815e-28	27.1398	3.63361e-26	TRUE
SLCO2B1	-1.201	-1.416	-0.985	1539	-10.937	7.68223e-28	27.1145	3.65866e-26	TRUE
FYN	-0.599	-0.706	-0.492	1539	-10.937	7.65672e-28	27.116	3.65866e-26	TRUE
SPTB	-0.61	-0.72	-0.5	1539	-10.86	1.79578e-27	26.7457	8.3438e-26	TRUE
SCN9A	1.301	1.066	1.536	1539	10.838	2.27322e-27	26.6434	1.03107e-25	TRUE
ESRRB	-0.977	-1.155	-0.799	1539	-10.758	5.42438e-27	26.2656	2.40313e-25	TRUE
RICTOR	0.681	0.557	0.805	1539	10.745	6.28756e-27	26.2015	2.72223e-25	TRUE
KDM4C	-0.595	-0.704	-0.486	1539	-10.702	9.9324e-27	26.0029	4.20472e-25	TRUE
YES1	0.901	0.736	1.066	1539	10.7	1.0199e-26	25.9914	4.22371e-25	TRUE
NCL	-0.529	-0.626	-0.432	1539	-10.696	1.06623e-26	25.9722	4.23158e-25	TRUE
PTH2R	-1.127	-1.334	-0.921	1539	-10.698	1.04513e-26	25.9808	4.23158e-25	TRUE
ENSG00000287973	0.555	0.453	0.657	1539	10.674	1.34407e-26	25.8716	5.22543e-25	TRUE
SCIN	-0.906	-1.073	-0.74	1539	-10.646	1.81963e-26	25.74	6.93278e-25	TRUE
GIPR	0.47	0.383	0.556	1539	10.638	1.98097e-26	25.7031	7.3995e-25	TRUE
GYPA	-0.768	-0.91	-0.625	1539	-10.57	4.12078e-26	25.385	1.50963e-24	TRUE
SLC37A1	0.765	0.622	0.907	1539	10.533	6.08935e-26	25.2154	2.18872e-24	TRUE
RHD	-0.677	-0.803	-0.551	1539	-10.521	6.94574e-26	25.1583	2.4503e-24	TRUE
ENSG00000254319	0.65	0.528	0.772	1539	10.457	1.35671e-25	24.8675	4.69915e-24	TRUE
KIFC3	0.509	0.414	0.605	1539	10.441	1.60992e-25	24.7932	5.47659e-24	TRUE
PTPN7	0.631	0.513	0.75	1539	10.436	1.6974e-25	24.7702	5.6729e-24	TRUE
BMP2K	0.76	0.617	0.903	1539	10.423	1.94863e-25	24.7103	6.40023e-24	TRUE
SLC22A4	-0.653	-0.776	-0.53	1539	-10.41	2.23483e-25	24.6508	7.21585e-24	TRUE
CALB1	1.1	0.891	1.308	1539	10.337	4.77716e-25	24.3208	1.51675e-23	TRUE
ENSG00000290376	-0.89	-1.061	-0.72	1539	-10.252	1.15909e-24	23.9359	3.61977e-23	TRUE
SPTAN1	0.59	0.476	0.703	1539	10.215	1.69615e-24	23.7705	5.21155e-23	TRUE
PIR	0.87	0.702	1.037	1539	10.202	1.94688e-24	23.7107	5.88699e-23	TRUE
MAML2	-0.799	-0.954	-0.644	1539	-10.097	5.6679e-24	23.2466	1.68709e-22	TRUE
KCNMB3	0.569	0.457	0.681	1539	9.973	2.00536e-23	22.6978	5.87724e-22	TRUE
SERPINB9	0.691	0.555	0.827	1539	9.942	2.72995e-23	22.5638	7.87963e-22	TRUE
LIFR	0.738	0.592	0.884	1539	9.925	3.22833e-23	22.491	9.17907e-22	TRUE
EPB41L2	0.556	0.446	0.666	1539	9.919	3.45158e-23	22.462	9.6695e-22	TRUE
HEMGN	-0.645	-0.773	-0.516	1539	-9.858	6.31618e-23	22.1995	1.74382e-21	TRUE
ARAP3	-0.518	-0.621	-0.414	1539	-9.823	8.95989e-23	22.0477	2.43837e-21	TRUE
PKLR	-0.488	-0.586	-0.391	1539	-9.793	1.20948e-22	21.9174	3.24516e-21	TRUE
GABRE	0.911	0.728	1.094	1539	9.758	1.70768e-22	21.7676	4.51823e-21	TRUE
HDAC7	0.49	0.392	0.589	1539	9.736	2.12654e-22	21.6723	5.5494e-21	TRUE
ZNF235	0.55	0.439	0.661	1539	9.708	2.77635e-22	21.5565	7.14723e-21	TRUE
RASA1	0.723	0.577	0.87	1539	9.679	3.69527e-22	21.4324	9.38598e-21	TRUE
VIM	0.659	0.525	0.793	1539	9.652	4.83225e-22	21.3159	1.21124e-20	TRUE
HMGN2	-0.408	-0.492	-0.325	1539	-9.574	1.03136e-21	20.9866	2.5516e-20	TRUE
CANX	-0.388	-0.468	-0.308	1539	-9.558	1.19643e-21	20.9221	2.92153e-20	TRUE
HNRNPA1	-0.389	-0.468	-0.309	1539	-9.557	1.21155e-21	20.9167	2.92153e-20	TRUE
PITX1-AS1	-1.034	-1.246	-0.821	1539	-9.537	1.46843e-21	20.8331	3.49669e-20	TRUE
SAMD4A-AS1	-1.29	-1.556	-1.024	1539	-9.504	2.01657e-21	20.6954	4.74268e-20	TRUE
CFH	1.008	0.798	1.218	1539	9.394	5.79248e-21	20.2371	1.34569e-19	TRUE
NBEAL2	0.434	0.343	0.526	1539	9.329	1.07025e-20	19.9705	2.45641e-19	TRUE
MAN2A2	-0.419	-0.508	-0.331	1539	-9.303	1.36853e-20	19.8637	3.10362e-19	TRUE
ZNF804B	-1.396	-1.69	-1.101	1539	-9.294	1.48054e-20	19.8296	3.31816e-19	TRUE
CFLAR	0.444	0.35	0.537	1539	9.285	1.61132e-20	19.7928	3.56927e-19	TRUE
CASS4	0.49	0.386	0.594	1539	9.256	2.1206e-20	19.6735	4.64338e-19	TRUE
MIR223HG	0.593	0.467	0.719	1539	9.24	2.47027e-20	19.6073	5.34757e-19	TRUE
ENSG00000287719	-0.556	-0.675	-0.437	1539	-9.146	5.88931e-20	19.2299	1.26058e-18	TRUE
ZMIZ1	0.409	0.321	0.497	1539	9.137	6.40784e-20	19.1933	1.35633e-18	TRUE
H1-2	-0.427	-0.518	-0.335	1539	-9.127	7.02154e-20	19.1536	1.46989e-18	TRUE
BCL2L1	0.473	0.371	0.575	1539	9.104	8.71863e-20	19.0596	1.80533e-18	TRUE
P2RX1	0.628	0.493	0.764	1539	9.08	1.08118e-19	18.9661	2.21468e-18	TRUE
BICD1	0.627	0.491	0.762	1539	9.077	1.11521e-19	18.9526	2.26008e-18	TRUE
BCL2	0.916	0.718	1.113	1539	9.069	1.19732e-19	18.9218	2.40095e-18	TRUE
ERMAP	-0.493	-0.6	-0.387	1539	-9.053	1.39346e-19	18.8559	2.76516e-18	TRUE
CCDC68	0.688	0.539	0.838	1539	9.039	1.57677e-19	18.8022	3.09665e-18	TRUE
CALR	-0.396	-0.482	-0.31	1539	-9.037	1.614e-19	18.7921	3.13741e-18	TRUE
LMNTD1	-1.078	-1.312	-0.844	1539	-9.029	1.73171e-19	18.7615	3.31251e-18	TRUE
RBM20	-0.505	-0.615	-0.395	1539	-9.029	1.73885e-19	18.7597	3.31251e-18	TRUE
C17orf99	-0.692	-0.843	-0.542	1539	-9.018	1.91034e-19	18.7189	3.60317e-18	TRUE
ESR2	-0.911	-1.109	-0.712	1539	-8.993	2.40605e-19	18.6187	4.49365e-18	TRUE
SLC2A1	-0.676	-0.824	-0.528	1539	-8.939	3.91508e-19	18.4073	7.241e-18	TRUE
ETV6	0.584	0.456	0.713	1539	8.886	6.35187e-19	18.1971	1.16349e-17	TRUE
LINC00520	-0.557	-0.681	-0.434	1539	-8.836	9.94336e-19	18.0025	1.80401e-17	TRUE
TLCD4	-0.557	-0.681	-0.433	1539	-8.785	1.55957e-18	17.807	2.80282e-17	TRUE
NARF	-0.429	-0.525	-0.333	1539	-8.782	1.61244e-18	17.7925	2.87075e-17	TRUE
KLHDC10	0.392	0.304	0.48	1539	8.762	1.92147e-18	17.7164	3.38925e-17	TRUE
GAD1	0.616	0.477	0.755	1539	8.706	3.15798e-18	17.5006	5.51922e-17	TRUE
SPRY4-AS1	0.576	0.445	0.706	1539	8.669	4.36554e-18	17.36	7.56032e-17	TRUE
LTBP1	-0.77	-0.945	-0.596	1539	-8.647	5.28462e-18	17.277	9.06956e-17	TRUE
LCP2	0.936	0.724	1.149	1539	8.628	6.24791e-18	17.2043	1.0533e-16	TRUE
FCGR2A	0.554	0.428	0.679	1539	8.629	6.21379e-18	17.2066	1.0533e-16	TRUE
PPP1R16B	0.537	0.414	0.659	1539	8.616	6.94907e-18	17.1581	1.16123e-16	TRUE
SLC39A8	-0.627	-0.77	-0.484	1539	-8.594	8.38403e-18	17.0765	1.38883e-16	TRUE
SLC27A2	0.536	0.413	0.658	1539	8.546	1.27428e-17	16.8947	2.09267e-16	TRUE
RAB31	0.507	0.39	0.623	1539	8.54	1.338e-17	16.8735	2.17854e-16	TRUE
LRRC8D	-0.566	-0.696	-0.436	1539	-8.539	1.35963e-17	16.8666	2.195e-16	TRUE
HMBS	-0.387	-0.476	-0.298	1539	-8.528	1.49388e-17	16.8257	2.39146e-16	TRUE
BLVRB	-0.412	-0.507	-0.317	1539	-8.509	1.75947e-17	16.7546	2.79316e-16	TRUE
RELN	-1.031	-1.269	-0.793	1539	-8.486	2.13085e-17	16.6714	3.35477e-16	TRUE
TLE2	0.462	0.355	0.569	1539	8.465	2.56944e-17	16.5902	4.01211e-16	TRUE
CLIC4	-0.493	-0.608	-0.379	1539	-8.435	3.3098e-17	16.4802	5.12615e-16	TRUE
BTNL9	0.368	0.282	0.454	1539	8.406	4.22976e-17	16.3737	6.49815e-16	TRUE
MIR3681HG	-0.706	-0.871	-0.541	1539	-8.377	5.44429e-17	16.2641	8.29709e-16	TRUE
SCG3	0.9	0.689	1.111	1539	8.354	6.60697e-17	16.18	9.98911e-16	TRUE
TFPI	-0.512	-0.632	-0.392	1539	-8.353	6.67402e-17	16.1756	1.0011e-15	TRUE
ENSG00000287860	-0.76	-0.94	-0.581	1539	-8.323	8.59329e-17	16.0658	1.27892e-15	TRUE
SET	-0.33	-0.408	-0.252	1539	-8.281	1.2261e-16	15.9115	1.81064e-15	TRUE
C1QTNF3-AMACR	0.445	0.34	0.55	1539	8.274	1.29707e-16	15.887	1.9007e-15	TRUE
ABTB2	0.537	0.41	0.664	1539	8.266	1.38612e-16	15.8582	2.0157e-15	TRUE
UTRN	-0.732	-0.907	-0.557	1539	-8.197	2.46504e-16	15.6082	3.5575e-15	TRUE
NEK6	0.345	0.263	0.428	1539	8.192	2.56931e-16	15.5902	3.68011e-15	TRUE
ANLN	-0.408	-0.506	-0.31	1539	-8.177	2.90776e-16	15.5364	4.1338e-15	TRUE
TMEM65	0.432	0.328	0.535	1539	8.162	3.301e-16	15.4814	4.65808e-15	TRUE
ESPN	-0.971	-1.205	-0.738	1539	-8.154	3.52269e-16	15.4531	4.93435e-15	TRUE
SAMSN1	0.673	0.511	0.835	1539	8.137	4.05789e-16	15.3917	5.64254e-15	TRUE
MAST4	0.391	0.295	0.487	1539	8.009	1.15879e-15	14.936	1.59963e-14	TRUE
CKLF	0.36	0.272	0.448	1539	8.004	1.2077e-15	14.918	1.65515e-14	TRUE
BAIAP2L1	0.352	0.266	0.439	1539	7.987	1.38201e-15	14.8595	1.88052e-14	TRUE
PCDH9	-0.522	-0.65	-0.394	1539	-7.985	1.407e-15	14.8517	1.90094e-14	TRUE
GYPE	-0.481	-0.6	-0.363	1539	-7.973	1.54376e-15	14.8114	2.07103e-14	TRUE
ENSG00000266976	-0.516	-0.643	-0.389	1539	-7.971	1.56955e-15	14.8042	2.09091e-14	TRUE
DNM1	0.364	0.274	0.453	1539	7.961	1.71011e-15	14.767	2.26234e-14	TRUE
FBXL13	0.427	0.322	0.533	1539	7.942	1.98419e-15	14.7024	2.60682e-14	TRUE
ENSG00000289474	-0.776	-0.967	-0.584	1539	-7.938	2.05472e-15	14.6872	2.68099e-14	TRUE
DST	-0.423	-0.528	-0.318	1539	-7.919	2.39928e-15	14.6199	3.10927e-14	TRUE
HBG2	-0.405	-0.506	-0.303	1539	-7.843	4.3884e-15	14.3577	5.64859e-14	TRUE
JRKL-AS1	0.571	0.428	0.714	1539	7.825	5.09439e-15	14.2929	6.51329e-14	TRUE
GYPB	-0.605	-0.758	-0.453	1539	-7.8	6.19082e-15	14.2083	7.86234e-14	TRUE
HIVEP2	0.572	0.428	0.716	1539	7.791	6.62595e-15	14.1788	8.35923e-14	TRUE
BACH2	0.992	0.741	1.244	1539	7.744	9.66399e-15	14.0148	1.21118e-13	TRUE
ENSG00000250421	-0.537	-0.674	-0.4	1539	-7.684	1.5451e-14	13.811	1.91131e-13	TRUE
HIBCH	0.482	0.359	0.605	1539	7.684	1.54489e-14	13.8111	1.91131e-13	TRUE
FECH	-0.416	-0.522	-0.309	1539	-7.662	1.8285e-14	13.7379	2.24728e-13	TRUE
NAV1	0.606	0.451	0.761	1539	7.646	2.07525e-14	13.6829	2.53419e-13	TRUE
ANKRD10	-0.494	-0.621	-0.367	1539	-7.632	2.30528e-14	13.6373	2.79717e-13	TRUE
LONRF2	0.424	0.315	0.534	1539	7.618	2.56884e-14	13.5903	3.09724e-13	TRUE
GALM	0.433	0.321	0.544	1539	7.613	2.67657e-14	13.5724	3.20683e-13	TRUE
ZNF850	-0.413	-0.52	-0.307	1539	-7.601	2.92719e-14	13.5335	3.48519e-13	TRUE
KCNC3	0.361	0.268	0.455	1539	7.598	3.00224e-14	13.5226	3.55234e-13	TRUE
CA1	-0.864	-1.087	-0.64	1539	-7.575	3.59466e-14	13.4443	4.22706e-13	TRUE
ELAPOR2	0.425	0.315	0.535	1539	7.564	3.91479e-14	13.4073	4.57526e-13	TRUE
MOB1B	-0.435	-0.548	-0.322	1539	-7.536	4.85812e-14	13.3135	5.64312e-13	TRUE
GYPC	-0.38	-0.479	-0.281	1539	-7.53	5.0767e-14	13.2944	5.86128e-13	TRUE
MBOAT2	-0.434	-0.548	-0.321	1539	-7.485	7.1389e-14	13.1464	8.19253e-13	TRUE
ENSG00000259692	0.379	0.279	0.478	1539	7.471	7.95871e-14	13.0992	9.07865e-13	TRUE
ENSG00000202198	-0.426	-0.539	-0.314	1539	-7.454	9.08289e-14	13.0418	1.02994e-12	TRUE
FAM83A	-0.43	-0.543	-0.317	1539	-7.446	9.60603e-14	13.0175	1.08281e-12	TRUE
BHLHE40	0.397	0.293	0.502	1539	7.439	1.01507e-13	12.9935	1.13748e-12	TRUE
LINC00540	0.793	0.584	1.003	1539	7.422	1.15104e-13	12.9389	1.2823e-12	TRUE
PRKCE	0.611	0.449	0.772	1539	7.409	1.27735e-13	12.8937	1.41474e-12	TRUE
ITPR1	0.411	0.302	0.52	1539	7.393	1.43637e-13	12.8427	1.58167e-12	TRUE
ENSG00000290808	-0.972	-1.23	-0.714	1539	-7.379	1.59049e-13	12.7985	1.74131e-12	TRUE
LINC02377	0.561	0.412	0.71	1539	7.378	1.60918e-13	12.7934	1.75171e-12	TRUE
SLC25A48	-0.684	-0.867	-0.501	1539	-7.339	2.14533e-13	12.6685	2.32208e-12	TRUE
ENSG00000286099	0.425	0.311	0.538	1539	7.327	2.35241e-13	12.6285	2.53184e-12	TRUE
ADGRB3	1.009	0.739	1.279	1539	7.317	2.53806e-13	12.5955	2.7163e-12	TRUE
RFX2	0.477	0.349	0.605	1539	7.306	2.753e-13	12.5602	2.92987e-12	TRUE
MSC-AS1	0.391	0.286	0.496	1539	7.28	3.33637e-13	12.4767	3.531e-12	TRUE
RESF1	0.361	0.263	0.458	1539	7.26	3.87657e-13	12.4116	4.08004e-12	TRUE
ANGPT1	0.475	0.347	0.604	1539	7.236	4.63773e-13	12.3337	4.85432e-12	TRUE
EPAS1	0.563	0.41	0.716	1539	7.218	5.27617e-13	12.2777	5.49241e-12	TRUE
STOM	0.382	0.278	0.486	1539	7.18	6.9725e-13	12.1566	7.21881e-12	TRUE
SLC30A10	-0.495	-0.631	-0.359	1539	-7.124	1.0501e-12	11.9788	1.08132e-11	TRUE
CFL1	0.277	0.201	0.353	1539	7.123	1.05609e-12	11.9763	1.08164e-11	TRUE
RAD21	-0.295	-0.376	-0.213	1539	-7.101	1.23685e-12	11.9077	1.26e-11	TRUE
ENSG00000291054	0.396	0.286	0.506	1539	7.065	1.60337e-12	11.795	1.6247e-11	TRUE
ENSG00000253377	1.151	0.83	1.471	1539	7.033	2.0248e-12	11.6936	2.04087e-11	TRUE
IGFBP4	0.441	0.318	0.565	1539	7.031	2.05261e-12	11.6877	2.05801e-11	TRUE
SUGCT	0.499	0.36	0.639	1539	7.023	2.17097e-12	11.6633	2.16529e-11	TRUE
ALAS2	-0.753	-0.965	-0.542	1539	-6.982	2.89979e-12	11.5376	2.87713e-11	TRUE
NLK	0.395	0.284	0.506	1539	6.981	2.92837e-12	11.5334	2.89043e-11	TRUE
ENSG00000253642	0.718	0.516	0.92	1539	6.972	3.12807e-12	11.5047	3.07164e-11	TRUE
ST6GAL1	0.704	0.506	0.902	1539	6.957	3.47543e-12	11.459	3.39523e-11	TRUE
ENSG00000283415	0.389	0.279	0.498	1539	6.952	3.60022e-12	11.4437	3.4992e-11	TRUE
ZNF618	-0.34	-0.436	-0.244	1539	-6.951	3.62695e-12	11.4405	3.50728e-11	TRUE
RTN4	-0.47	-0.603	-0.337	1539	-6.932	4.13528e-12	11.3835	3.97864e-11	TRUE
YBX1	-0.266	-0.341	-0.19	1539	-6.931	4.16741e-12	11.3801	3.98941e-11	TRUE
OR2AT4	-0.46	-0.59	-0.33	1539	-6.921	4.4934e-12	11.3474	4.27996e-11	TRUE
ASPH	0.58	0.416	0.745	1539	6.919	4.54541e-12	11.3424	4.30796e-11	TRUE
ODC1	-0.295	-0.379	-0.211	1539	-6.906	4.99846e-12	11.3012	4.71389e-11	TRUE
NEBL	-0.742	-0.952	-0.531	1539	-6.903	5.09962e-12	11.2925	4.7856e-11	TRUE
STAT5A	0.336	0.24	0.432	1539	6.874	6.26056e-12	11.2034	5.84626e-11	TRUE
ATP2A3	0.509	0.363	0.654	1539	6.866	6.60035e-12	11.1804	6.13349e-11	TRUE
MYH9	-0.264	-0.339	-0.188	1539	-6.851	7.33188e-12	11.1348	6.78021e-11	TRUE
FLT1	0.498	0.355	0.642	1539	6.801	1.03631e-11	10.9845	9.53702e-11	TRUE
STXBP5	0.617	0.439	0.795	1539	6.789	1.1259e-11	10.9485	1.03117e-10	TRUE
MYB	0.557	0.396	0.718	1539	6.77	1.2885e-11	10.8899	1.17444e-10	TRUE
PCOLCE2	0.379	0.269	0.488	1539	6.765	1.33391e-11	10.8749	1.21005e-10	TRUE
ENSG00000249894	-0.409	-0.528	-0.291	1539	-6.764	1.34028e-11	10.8728	1.21007e-10	TRUE
ABHD5	-0.373	-0.481	-0.264	1539	-6.741	1.57489e-11	10.8027	1.41518e-10	TRUE
MDM1	0.439	0.311	0.566	1539	6.738	1.60267e-11	10.7952	1.43337e-10	TRUE
KRT8	0.285	0.202	0.368	1539	6.717	1.84929e-11	10.733	1.64622e-10	TRUE
ANTXR2	0.808	0.57	1.046	1539	6.65	2.92583e-11	10.5338	2.59242e-10	TRUE
ENPP3	-0.641	-0.83	-0.452	1539	-6.639	3.16274e-11	10.4999	2.78936e-10	TRUE
RNF130	0.393	0.277	0.509	1539	6.635	3.23865e-11	10.4896	2.84315e-10	TRUE
LINC01811	-1.152	-1.492	-0.811	1539	-6.632	3.30981e-11	10.4802	2.89229e-10	TRUE
EGFLAM	0.343	0.241	0.444	1539	6.626	3.44902e-11	10.4623	3.00018e-10	TRUE
LINC01876	0.366	0.258	0.474	1539	6.621	3.57942e-11	10.4462	3.09945e-10	TRUE
ENSG00000264066	-0.497	-0.645	-0.35	1539	-6.614	3.74609e-11	10.4264	3.2291e-10	TRUE
BBOX1-AS1	0.418	0.294	0.542	1539	6.605	3.97898e-11	10.4002	3.4144e-10	TRUE
MARCHF1	-0.831	-1.078	-0.584	1539	-6.601	4.07034e-11	10.3904	3.47713e-10	TRUE
RUNX1	0.536	0.377	0.696	1539	6.587	4.49968e-11	10.3468	3.82673e-10	TRUE
NOS1AP	0.529	0.371	0.687	1539	6.572	4.98015e-11	10.3028	4.21653e-10	TRUE
CD69	0.584	0.41	0.758	1539	6.569	5.06042e-11	10.2958	4.26553e-10	TRUE
ENSG00000284722	-0.398	-0.517	-0.279	1539	-6.557	5.48699e-11	10.2607	4.60472e-10	TRUE
ENSG00000228541	-0.596	-0.774	-0.418	1539	-6.555	5.56886e-11	10.2542	4.65293e-10	TRUE
SLC20A1	0.619	0.434	0.805	1539	6.547	5.8625e-11	10.2319	4.87688e-10	TRUE
MYO3B	1.098	0.768	1.428	1539	6.516	7.21624e-11	10.1417	5.97693e-10	TRUE
TTC7B	0.414	0.289	0.539	1539	6.494	8.37881e-11	10.0768	6.88002e-10	TRUE
PRICKLE1	0.531	0.371	0.691	1539	6.494	8.34901e-11	10.0784	6.88002e-10	TRUE
MAP1B	-0.523	-0.681	-0.365	1539	-6.486	8.83983e-11	10.0536	7.22742e-10	TRUE
DAAM1	-0.347	-0.452	-0.242	1539	-6.468	9.90712e-11	10.0041	8.06541e-10	TRUE
CHD2	-0.304	-0.396	-0.212	1539	-6.461	1.04027e-10	9.98285	8.43284e-10	TRUE
POT1-AS1	-0.375	-0.489	-0.261	1539	-6.443	1.17378e-10	9.93041	9.47479e-10	TRUE
GAB3	-0.396	-0.517	-0.275	1539	-6.425	1.32253e-10	9.87859	1.06305e-09	TRUE
GLCCI1	-0.34	-0.444	-0.237	1539	-6.423	1.33278e-10	9.87524	1.06678e-09	TRUE
VEPH1	-0.843	-1.101	-0.585	1539	-6.407	1.48762e-10	9.82751	1.18574e-09	TRUE
NDC80	-0.376	-0.491	-0.261	1539	-6.406	1.49481e-10	9.82542	1.1865e-09	TRUE
LMO2	-0.514	-0.671	-0.357	1539	-6.399	1.56726e-10	9.80486	1.23885e-09	TRUE
LINC02315	0.503	0.349	0.657	1539	6.397	1.58852e-10	9.79901	1.25046e-09	TRUE
RHBDD1	-0.351	-0.458	-0.243	1539	-6.381	1.76317e-10	9.75371	1.38224e-09	TRUE
FLNC	-0.401	-0.524	-0.277	1539	-6.365	1.95799e-10	9.70819	1.52868e-09	TRUE
SLIT2	-0.445	-0.583	-0.308	1539	-6.349	2.17333e-10	9.66287	1.68988e-09	TRUE
TCP10L	-0.512	-0.67	-0.354	1539	-6.346	2.20437e-10	9.65672	1.70704e-09	TRUE
ABCA8	-0.357	-0.468	-0.247	1539	-6.332	2.41502e-10	9.61708	1.8626e-09	TRUE
OXA1L-DT	-0.444	-0.581	-0.306	1539	-6.326	2.52139e-10	9.59836	1.93366e-09	TRUE
ENSG00000248498	-0.545	-0.714	-0.376	1539	-6.325	2.52746e-10	9.59732	1.93366e-09	TRUE
ENSG00000248347	0.322	0.222	0.421	1539	6.32	2.61311e-10	9.58284	1.99119e-09	TRUE
PLCB1	0.405	0.279	0.531	1539	6.314	2.71194e-10	9.56672	2.05827e-09	TRUE
FOSB	0.209	0.144	0.274	1539	6.309	2.81101e-10	9.55114	2.12499e-09	TRUE
MYC	0.308	0.212	0.403	1539	6.303	2.91333e-10	9.53561	2.19364e-09	TRUE
TSPAN13	0.304	0.21	0.399	1539	6.3	2.97404e-10	9.52665	2.23053e-09	TRUE
DNMT3B	0.297	0.204	0.389	1539	6.293	3.10599e-10	9.5078	2.32036e-09	TRUE
WSCD2	-0.377	-0.495	-0.259	1539	-6.28	3.38031e-10	9.47104	2.51543e-09	TRUE
PROS1	0.305	0.209	0.4	1539	6.272	3.56168e-10	9.44834	2.64008e-09	TRUE
SLC44A5	0.348	0.239	0.457	1539	6.271	3.58044e-10	9.44606	2.64369e-09	TRUE
RHOBTB1	-0.284	-0.373	-0.195	1539	-6.237	4.46364e-10	9.35031	3.28311e-09	TRUE
CAMSAP2	0.334	0.229	0.439	1539	6.21	5.29511e-10	9.27613	3.87968e-09	TRUE
FBXO38-DT	0.319	0.218	0.42	1539	6.198	5.71446e-10	9.24302	4.1709e-09	TRUE
LINC02762	0.296	0.202	0.39	1539	6.196	5.80278e-10	9.23636	4.2192e-09	TRUE
H2AC17	0.225	0.153	0.296	1539	6.175	6.59756e-10	9.18062	4.77884e-09	TRUE
WWOX	0.51	0.348	0.672	1539	6.174	6.66785e-10	9.17601	4.81146e-09	TRUE
LIPE-AS1	0.317	0.216	0.417	1539	6.172	6.72553e-10	9.17227	4.83477e-09	TRUE
EFCAB10	-0.377	-0.496	-0.257	1539	-6.17	6.83917e-10	9.165	4.89797e-09	TRUE
DCBLD2	0.401	0.274	0.529	1539	6.155	7.52642e-10	9.12341	5.36997e-09	TRUE
PAM	0.339	0.231	0.447	1539	6.135	8.52181e-10	9.06947	6.05748e-09	TRUE
CELF2	0.577	0.392	0.762	1539	6.127	8.95101e-10	9.04813	6.33891e-09	TRUE
ITGA2B	0.489	0.333	0.646	1539	6.126	9.03929e-10	9.04387	6.37772e-09	TRUE
ADARB1	0.335	0.228	0.443	1539	6.115	9.62965e-10	9.01639	6.7503e-09	TRUE
ENSG00000291006	0.24	0.163	0.318	1539	6.115	9.63822e-10	9.016	6.7503e-09	TRUE
SLC16A9	-0.391	-0.516	-0.265	1539	-6.099	1.06471e-09	8.97277	7.42956e-09	TRUE
SUPT6H	-0.318	-0.42	-0.216	1539	-6.096	1.09049e-09	8.96238	7.58172e-09	TRUE
PER1	0.241	0.164	0.319	1539	6.091	1.125e-09	8.94885	7.79322e-09	TRUE
MARCHF3	-0.364	-0.481	-0.247	1539	-6.087	1.14775e-09	8.94015	7.92197e-09	TRUE
TPK1	0.302	0.204	0.399	1539	6.074	1.24904e-09	8.90342	8.56496e-09	TRUE
GDAP1	0.398	0.27	0.527	1539	6.074	1.2499e-09	8.90312	8.56496e-09	TRUE
TRPC3	-0.405	-0.537	-0.274	1539	-6.048	1.46226e-09	8.83498	9.98425e-09	TRUE
HIVEP3	0.378	0.255	0.501	1539	6.036	1.58148e-09	8.80094	1.07258e-08	TRUE
TTC28	0.328	0.222	0.435	1539	6.036	1.58213e-09	8.80076	1.07258e-08	TRUE
KIF23	-0.352	-0.467	-0.238	1539	-6.029	1.65154e-09	8.78211	1.11567e-08	TRUE
FGD4	0.32	0.216	0.424	1539	6.02	1.74113e-09	8.75917	1.17203e-08	TRUE
NR2F2-AS1	0.416	0.281	0.552	1539	6.014	1.80935e-09	8.74248	1.21367e-08	TRUE
RPS17	-0.242	-0.322	-0.163	1539	-5.985	2.16813e-09	8.66391	1.44923e-08	TRUE
ULK4	0.329	0.221	0.437	1539	5.976	2.28711e-09	8.64071	1.5234e-08	TRUE
RAB27A	-0.302	-0.402	-0.203	1539	-5.975	2.30613e-09	8.63712	1.53072e-08	TRUE
CLIC2	-0.286	-0.381	-0.192	1539	-5.97	2.37056e-09	8.62515	1.56802e-08	TRUE
ENSG00000259929	0.329	0.221	0.438	1539	5.95	2.68919e-09	8.57038	1.77263e-08	TRUE
PPFIBP1	0.301	0.201	0.4	1539	5.933	2.96728e-09	8.52764	1.93668e-08	TRUE
TSPYL2	0.297	0.199	0.394	1539	5.934	2.95329e-09	8.52969	1.93668e-08	TRUE
ATP13A3-DT	0.287	0.192	0.381	1539	5.933	2.96856e-09	8.52745	1.93668e-08	TRUE
ANKRD26	0.24	0.161	0.32	1539	5.931	3.00217e-09	8.52256	1.95192e-08	TRUE
ASTN2	0.323	0.216	0.43	1539	5.925	3.12179e-09	8.5056	2.02279e-08	TRUE
RHCE	-0.433	-0.577	-0.29	1539	-5.92	3.21653e-09	8.49261	2.07712e-08	TRUE
TMEM51	0.294	0.196	0.391	1539	5.9	3.63155e-09	8.43991	2.3372e-08	TRUE
LINC02240	0.37	0.246	0.493	1539	5.875	4.23817e-09	8.37282	2.71842e-08	TRUE
CRIM1	0.403	0.269	0.538	1539	5.867	4.42545e-09	8.35404	2.82902e-08	TRUE
SLC16A1	-0.239	-0.319	-0.159	1539	-5.863	4.54931e-09	8.34205	2.89847e-08	TRUE
LBH	-0.317	-0.423	-0.211	1539	-5.842	5.16966e-09	8.28654	3.28273e-08	TRUE
OPHN1	0.393	0.261	0.525	1539	5.837	5.30546e-09	8.27528	3.35777e-08	TRUE
SLC6A9	-0.317	-0.424	-0.21	1539	-5.826	5.66675e-09	8.24667	3.57456e-08	TRUE
EDARADD	0.388	0.257	0.519	1539	5.813	6.13205e-09	8.21239	3.8553e-08	TRUE
XACT	-1.183	-1.582	-0.784	1539	-5.812	6.17346e-09	8.20947	3.86857e-08	TRUE
ENSG00000250604	-0.343	-0.459	-0.227	1539	-5.785	7.25265e-09	8.1395	4.52994e-08	TRUE
LINC02193	-0.323	-0.434	-0.213	1539	-5.744	9.24961e-09	8.03388	5.75833e-08	TRUE
SLC4A1	-0.681	-0.914	-0.449	1539	-5.738	9.56485e-09	8.01932	5.93519e-08	TRUE
SLC25A37	-0.658	-0.884	-0.433	1539	-5.721	1.05781e-08	7.97559	6.5426e-08	TRUE
FAM222B	-0.287	-0.386	-0.188	1539	-5.697	1.21982e-08	7.91371	7.52022e-08	TRUE
HTR1F	-0.486	-0.653	-0.319	1539	-5.696	1.22859e-08	7.91059	7.5499e-08	TRUE
LINC01885	0.298	0.195	0.401	1539	5.679	1.35837e-08	7.86698	8.29391e-08	TRUE
TPM4	0.329	0.215	0.442	1539	5.679	1.35584e-08	7.86779	8.29391e-08	TRUE
STEAP1B	-0.635	-0.854	-0.416	1539	-5.674	1.39281e-08	7.85611	8.47702e-08	TRUE
HBZ	-0.385	-0.518	-0.252	1539	-5.669	1.44038e-08	7.84152	8.7386e-08	TRUE
ZBTB46	0.324	0.212	0.436	1539	5.668	1.44563e-08	7.83994	8.74263e-08	TRUE
APTR	0.227	0.148	0.305	1539	5.666	1.46563e-08	7.83398	8.8355e-08	TRUE
SPINK5	0.285	0.186	0.383	1539	5.661	1.50872e-08	7.82139	9.06661e-08	TRUE
GLUL	0.297	0.194	0.399	1539	5.656	1.55334e-08	7.80873	9.3054e-08	TRUE
ARRDC3	-0.283	-0.382	-0.185	1539	-5.65	1.60057e-08	7.79573	9.55825e-08	TRUE
SORBS1	0.332	0.217	0.447	1539	5.648	1.62133e-08	7.79013	9.65196e-08	TRUE
PPP1R14C	0.347	0.226	0.467	1539	5.636	1.74375e-08	7.75852	1.03484e-07	TRUE
ENSG00000278996	0.222	0.145	0.3	1539	5.635	1.74946e-08	7.7571	1.03501e-07	TRUE
KIF5A	-0.285	-0.385	-0.186	1539	-5.631	1.78995e-08	7.74716	1.05568e-07	TRUE
NOL7	0.21	0.137	0.284	1539	5.63	1.80217e-08	7.7442	1.05961e-07	TRUE
OPTN	-0.35	-0.472	-0.228	1539	-5.62	1.90982e-08	7.71901	1.11945e-07	TRUE
TAFA2	0.476	0.31	0.642	1539	5.613	1.98519e-08	7.7022	1.16006e-07	TRUE
HDAC9	0.63	0.41	0.851	1539	5.61	2.01886e-08	7.69489	1.17613e-07	TRUE
CFAP298-TCP10L	-0.462	-0.624	-0.301	1539	-5.609	2.03819e-08	7.69076	1.18377e-07	TRUE
JAK2	-0.317	-0.428	-0.206	1539	-5.602	2.1149e-08	7.67471	1.22458e-07	TRUE
VCL	0.313	0.203	0.422	1539	5.599	2.15943e-08	7.66566	1.24658e-07	TRUE
COL14A1	0.595	0.386	0.803	1539	5.589	2.28636e-08	7.64086	1.31586e-07	TRUE
AQP3	0.214	0.139	0.288	1539	5.584	2.35083e-08	7.62878	1.3489e-07	TRUE
TMED3	0.267	0.173	0.361	1539	5.565	2.62455e-08	7.58095	1.50143e-07	TRUE
PPM1H	0.414	0.268	0.56	1539	5.563	2.64854e-08	7.57699	1.51062e-07	TRUE
DSCAM	-0.886	-1.2	-0.572	1539	-5.528	3.24327e-08	7.48902	1.84431e-07	TRUE
ENSG00000267243	-0.359	-0.487	-0.232	1539	-5.523	3.33273e-08	7.4772	1.88954e-07	TRUE
RNF144A	0.387	0.25	0.525	1539	5.518	3.43313e-08	7.46431	1.94068e-07	TRUE
NPL	-0.338	-0.459	-0.218	1539	-5.514	3.51604e-08	7.45395	1.98167e-07	TRUE
BMAL2	0.259	0.167	0.351	1539	5.512	3.55783e-08	7.44881	1.99931e-07	TRUE
AMPD3	0.285	0.184	0.387	1539	5.507	3.65932e-08	7.4366	2.05029e-07	TRUE
SSBP2	0.334	0.215	0.454	1539	5.496	3.87704e-08	7.4115	2.16591e-07	TRUE
SERPINI1	0.252	0.161	0.342	1539	5.454	4.91126e-08	7.30881	2.73566e-07	TRUE
NUFIP2	0.217	0.139	0.295	1539	5.452	4.97387e-08	7.30331	2.76246e-07	TRUE
DLGAP5	-0.281	-0.382	-0.18	1539	-5.448	5.08992e-08	7.29329	2.81869e-07	TRUE
SOX5	0.463	0.296	0.631	1539	5.438	5.38319e-08	7.26896	2.97246e-07	TRUE
RPLP1	-0.215	-0.292	-0.137	1539	-5.435	5.47069e-08	7.26196	3.01204e-07	TRUE
TMOD1	-0.308	-0.419	-0.197	1539	-5.43	5.64629e-08	7.24824	3.09977e-07	TRUE
DOCK8	0.339	0.216	0.461	1539	5.407	6.42047e-08	7.19243	3.51465e-07	TRUE
ENSG00000286403	0.262	0.167	0.356	1539	5.406	6.45064e-08	7.1904	3.52105e-07	TRUE
PBX3	0.426	0.272	0.581	1539	5.405	6.48826e-08	7.18787	3.53147e-07	TRUE
SEPTIN5	0.272	0.173	0.371	1539	5.396	6.81488e-08	7.16654	3.69867e-07	TRUE
RPL13A	-0.196	-0.267	-0.125	1539	-5.395	6.84205e-08	7.16481	3.70287e-07	TRUE
CCDC136	-0.257	-0.35	-0.163	1539	-5.382	7.35154e-08	7.13362	3.96734e-07	TRUE
IQGAP3	-0.309	-0.422	-0.196	1539	-5.369	7.92597e-08	7.10095	4.26525e-07	TRUE
RNF217	-0.313	-0.427	-0.198	1539	-5.367	8.02648e-08	7.09547	4.30717e-07	TRUE
CHCHD6	0.321	0.203	0.438	1539	5.362	8.21049e-08	7.08563	4.36899e-07	TRUE
APOC1	0.21	0.134	0.287	1539	5.363	8.19499e-08	7.08645	4.36899e-07	TRUE
EPS15-AS1	0.38	0.241	0.518	1539	5.363	8.20371e-08	7.08599	4.36899e-07	TRUE
COL25A1	-0.409	-0.558	-0.259	1539	-5.361	8.28279e-08	7.08182	4.39519e-07	TRUE
ENSG00000232053	-0.67	-0.915	-0.425	1539	-5.359	8.35777e-08	7.07791	4.42265e-07	TRUE
ACVR1	-0.308	-0.42	-0.195	1539	-5.354	8.6131e-08	7.06484	4.54514e-07	TRUE
DAB2	0.423	0.268	0.579	1539	5.348	8.86902e-08	7.05212	4.66726e-07	TRUE
MAP4K3-DT	0.307	0.194	0.42	1539	5.344	9.10617e-08	7.04066	4.77886e-07	TRUE
PRPF38A	-0.211	-0.288	-0.134	1539	-5.343	9.15311e-08	7.03843	4.79029e-07	TRUE
SLC43A2	0.22	0.139	0.3	1539	5.342	9.19624e-08	7.03639	4.79968e-07	TRUE
CNTLN	0.411	0.26	0.562	1539	5.333	9.66887e-08	7.01462	5.03257e-07	TRUE
ENSG00000287263	-0.229	-0.313	-0.144	1539	-5.323	1.02296e-07	6.99014	5.3099e-07	TRUE
MAGI1	-0.471	-0.645	-0.297	1539	-5.311	1.08801e-07	6.96337	5.6322e-07	TRUE
PCED1B	0.349	0.22	0.477	1539	5.309	1.10235e-07	6.95768	5.691e-07	TRUE
TNFRSF21	0.316	0.199	0.433	1539	5.3	1.16104e-07	6.93515	5.97781e-07	TRUE
VAV1	0.256	0.161	0.351	1539	5.292	1.20787e-07	6.91798	6.20212e-07	TRUE
RPL3	0.205	0.129	0.281	1539	5.285	1.25684e-07	6.90072	6.43624e-07	TRUE
GNG12	0.289	0.182	0.396	1539	5.284	1.26604e-07	6.89755	6.46596e-07	TRUE
SGK3	0.261	0.164	0.359	1539	5.27	1.36585e-07	6.8646	6.95708e-07	TRUE
FMNL2	0.409	0.256	0.561	1539	5.257	1.46112e-07	6.83531	7.42248e-07	TRUE
ENSG00000230423	-0.312	-0.429	-0.196	1539	-5.255	1.48165e-07	6.82925	7.50679e-07	TRUE
LINC01505	0.446	0.279	0.613	1539	5.236	1.64309e-07	6.78434	8.30261e-07	TRUE
GABBR2	0.352	0.22	0.484	1539	5.234	1.66307e-07	6.77909	8.38132e-07	TRUE
PARD3B	0.702	0.439	0.966	1539	5.231	1.68601e-07	6.77314	8.47451e-07	TRUE
RPL7	-0.192	-0.264	-0.12	1539	-5.23	1.69711e-07	6.77029	8.48553e-07	TRUE
TCF4	-0.303	-0.416	-0.189	1539	-5.23	1.69564e-07	6.77067	8.48553e-07	TRUE
NPM1	-0.237	-0.327	-0.148	1539	-5.222	1.77254e-07	6.7514	8.81641e-07	TRUE
ALDOA	0.191	0.12	0.263	1539	5.222	1.76943e-07	6.75217	8.81641e-07	TRUE
BUB1B	-0.26	-0.358	-0.163	1539	-5.218	1.80917e-07	6.74252	8.97517e-07	TRUE
TNS1	-0.39	-0.537	-0.244	1539	-5.216	1.83101e-07	6.73731	9.05994e-07	TRUE
DAZAP2	0.208	0.13	0.286	1539	5.202	1.9683e-07	6.70591	9.71404e-07	TRUE
MRAP2	0.289	0.18	0.398	1539	5.201	1.97875e-07	6.70361	9.7248e-07	TRUE
KLRK1-AS1	-0.305	-0.42	-0.19	1539	-5.201	1.98069e-07	6.70318	9.7248e-07	TRUE
LINC02770	-0.774	-1.067	-0.482	1539	-5.192	2.08253e-07	6.68141	1.01985e-06	TRUE
HS3ST3A1	-0.364	-0.501	-0.227	1539	-5.191	2.09551e-07	6.67871	1.02358e-06	TRUE
ENSG00000265643	-0.793	-1.093	-0.493	1539	-5.179	2.23408e-07	6.6509	1.08847e-06	TRUE
BUB1	-0.253	-0.349	-0.157	1539	-5.152	2.57318e-07	6.58953	1.25049e-06	TRUE
EXOC6B	0.266	0.164	0.367	1539	5.142	2.71145e-07	6.5668	1.31099e-06	TRUE
SRP14	-0.211	-0.291	-0.13	1539	-5.143	2.70924e-07	6.56715	1.31099e-06	TRUE
PDAP1	-0.184	-0.254	-0.114	1539	-5.141	2.73616e-07	6.56286	1.31959e-06	TRUE
GBX2-AS1	0.28	0.173	0.387	1539	5.139	2.7548e-07	6.55991	1.32523e-06	TRUE
STARD9	0.292	0.18	0.403	1539	5.134	2.82919e-07	6.54834	1.35758e-06	TRUE
EGFL7	0.315	0.195	0.436	1539	5.129	2.91242e-07	6.53575	1.39401e-06	TRUE
PTPRJ	0.371	0.229	0.513	1539	5.125	2.97326e-07	6.52677	1.41957e-06	TRUE
MBD5	0.301	0.186	0.416	1539	5.119	3.07216e-07	6.51256	1.46312e-06	TRUE
LINC01162	0.543	0.335	0.75	1539	5.118	3.09184e-07	6.50978	1.46881e-06	TRUE
UBA6-DT	0.275	0.17	0.381	1539	5.107	3.26635e-07	6.48594	1.54786e-06	TRUE
APBB2	0.321	0.198	0.444	1539	5.103	3.34563e-07	6.47552	1.58149e-06	TRUE
RPS12	-0.203	-0.282	-0.125	1539	-5.094	3.50302e-07	6.45556	1.6518e-06	TRUE
ENSG00000290113	0.262	0.161	0.363	1539	5.079	3.7943e-07	6.42087	1.78473e-06	TRUE
SNCA	0.594	0.364	0.823	1539	5.074	3.90399e-07	6.40849	1.8318e-06	TRUE
ENSG00000287172	0.515	0.316	0.713	1539	5.073	3.92526e-07	6.40613	1.83725e-06	TRUE
ENSG00000260877	0.319	0.196	0.443	1539	5.068	4.01274e-07	6.39656	1.8736e-06	TRUE
ETV1	0.284	0.174	0.394	1539	5.066	4.05827e-07	6.39166	1.89022e-06	TRUE
IQUB	0.274	0.168	0.381	1539	5.054	4.31816e-07	6.3647	2.00636e-06	TRUE
ENSG00000249413	0.33	0.202	0.458	1539	5.049	4.43074e-07	6.35352	2.05366e-06	TRUE
TANC2	0.232	0.141	0.322	1539	5.036	4.74808e-07	6.32348	2.19541e-06	TRUE
RAB11FIP1	-0.272	-0.378	-0.166	1539	-5.025	5.02639e-07	6.29874	2.31847e-06	TRUE
BRINP3	-0.63	-0.875	-0.384	1539	-5.024	5.06896e-07	6.29508	2.33246e-06	TRUE
CCDC26	-0.718	-0.999	-0.437	1539	-5.013	5.36244e-07	6.27064	2.46155e-06	TRUE
LASP1	0.228	0.139	0.318	1539	5.009	5.46448e-07	6.26245	2.50236e-06	TRUE
MACO1	-0.238	-0.331	-0.144	1539	-4.982	6.30595e-07	6.20025	2.88078e-06	TRUE
GMPR	-0.263	-0.367	-0.16	1539	-4.978	6.41815e-07	6.19259	2.92502e-06	TRUE
NQO1-DT	0.169	0.102	0.237	1539	4.947	7.55365e-07	6.12184	3.4343e-06	TRUE
RPL4	-0.206	-0.287	-0.124	1539	-4.941	7.75537e-07	6.1104	3.51761e-06	TRUE
CARS1	-0.238	-0.333	-0.143	1539	-4.932	8.12274e-07	6.0903	3.67549e-06	TRUE
CYBRD1	-0.22	-0.308	-0.133	1539	-4.93	8.22974e-07	6.08461	3.71508e-06	TRUE
ACSBG1	-0.589	-0.823	-0.355	1539	-4.928	8.32666e-07	6.07953	3.74995e-06	TRUE
ENSG00000287315	-0.244	-0.341	-0.147	1539	-4.924	8.47499e-07	6.07186	3.80775e-06	TRUE
MUC4	0.477	0.287	0.667	1539	4.921	8.63205e-07	6.06389	3.86919e-06	TRUE
LINC02100	0.288	0.173	0.403	1539	4.895	9.83061e-07	6.00742	4.39608e-06	TRUE
CFAP161	0.565	0.338	0.791	1539	4.886	1.03112e-06	5.98669	4.60021e-06	TRUE
FUT8	0.257	0.154	0.36	1539	4.882	1.04888e-06	5.97927	4.6659e-06	TRUE
KDM5B	0.258	0.154	0.361	1539	4.882	1.05074e-06	5.9785	4.6659e-06	TRUE
ENSG00000289349	0.408	0.244	0.572	1539	4.879	1.06708e-06	5.9718	4.72743e-06	TRUE
HLA-E	0.214	0.128	0.3	1539	4.878	1.07222e-06	5.96972	4.73915e-06	TRUE
FYB1	0.549	0.328	0.77	1539	4.869	1.12192e-06	5.95004	4.94734e-06	TRUE
COPB2-DT	0.263	0.157	0.368	1539	4.865	1.14316e-06	5.94189	5.02939e-06	TRUE
ENSG00000249174	0.469	0.28	0.658	1539	4.856	1.19848e-06	5.92137	5.26063e-06	TRUE
ERO1B	0.238	0.142	0.335	1539	4.843	1.27599e-06	5.89415	5.58795e-06	TRUE
DMTN	-0.284	-0.399	-0.169	1539	-4.843	1.28016e-06	5.89274	5.59336e-06	TRUE
PCAT1	0.435	0.259	0.612	1539	4.836	1.32446e-06	5.87796	5.77369e-06	TRUE
ATP8B4	0.336	0.2	0.472	1539	4.835	1.33233e-06	5.87539	5.79474e-06	TRUE
NMNAT3	-0.252	-0.354	-0.149	1539	-4.828	1.38097e-06	5.85982	5.9926e-06	TRUE
TIMP1	0.216	0.128	0.303	1539	4.825	1.39655e-06	5.85494	6.04642e-06	TRUE
ACSM3	-0.579	-0.815	-0.344	1539	-4.824	1.40608e-06	5.85199	6.07388e-06	TRUE
TBC1D4	-0.265	-0.372	-0.157	1539	-4.816	1.46773e-06	5.83335	6.32585e-06	TRUE
ADAM22	0.253	0.15	0.356	1539	4.814	1.47608e-06	5.83089	6.34747e-06	TRUE
ENSG00000287621	0.327	0.194	0.461	1539	4.812	1.49329e-06	5.82586	6.40701e-06	TRUE
FASN	0.288	0.17	0.405	1539	4.805	1.54446e-06	5.81122	6.61166e-06	TRUE
NEO1	0.438	0.259	0.617	1539	4.804	1.55591e-06	5.80801	6.64578e-06	TRUE
ATP6V1D	-0.232	-0.327	-0.137	1539	-4.785	1.70699e-06	5.76777	7.27477e-06	TRUE
CFAP299	0.467	0.276	0.659	1539	4.783	1.72668e-06	5.76279	7.34224e-06	TRUE
H19	0.256	0.151	0.362	1539	4.774	1.80734e-06	5.74296	7.66812e-06	TRUE
ARHGAP15	-0.524	-0.74	-0.309	1539	-4.767	1.86943e-06	5.72829	7.91392e-06	TRUE
ARHGAP25	0.315	0.185	0.444	1539	4.766	1.88041e-06	5.72575	7.92517e-06	TRUE
TEC	0.32	0.188	0.451	1539	4.766	1.88014e-06	5.72581	7.92517e-06	TRUE
COL26A1	-0.493	-0.697	-0.29	1539	-4.753	2.00619e-06	5.69763	8.43665e-06	TRUE
ENSG00000259543	0.266	0.156	0.376	1539	4.747	2.06796e-06	5.68446	8.67722e-06	TRUE
ENSG00000277526	0.253	0.148	0.358	1539	4.714	2.42462e-06	5.61536	1.01514e-05	TRUE
PRKCH	0.263	0.154	0.373	1539	4.713	2.44655e-06	5.61145	1.02208e-05	TRUE
ZC3H12B	0.3	0.175	0.425	1539	4.71	2.4786e-06	5.60579	1.0332e-05	TRUE
EIF3A	-0.183	-0.259	-0.106	1539	-4.695	2.66602e-06	5.57414	1.1089e-05	TRUE
ADAMTSL4	0.27	0.157	0.382	1539	4.69	2.729e-06	5.564	1.13262e-05	TRUE
PRELID2	0.307	0.179	0.436	1539	4.69	2.73597e-06	5.56289	1.13305e-05	TRUE
CASC9	0.322	0.187	0.457	1539	4.689	2.75024e-06	5.56063	1.13649e-05	TRUE
ARHGAP26	0.228	0.133	0.324	1539	4.682	2.84127e-06	5.54649	1.17156e-05	TRUE
CPNE8	0.275	0.159	0.391	1539	4.659	3.17362e-06	5.49844	1.30578e-05	TRUE
CENPF	-0.302	-0.429	-0.175	1539	-4.658	3.19368e-06	5.49571	1.3112e-05	TRUE
PCSK9	-0.249	-0.354	-0.144	1539	-4.656	3.23154e-06	5.49059	1.32389e-05	TRUE
THRB	0.397	0.229	0.564	1539	4.637	3.53727e-06	5.45133	1.44603e-05	TRUE
ARID5B	0.574	0.331	0.816	1539	4.636	3.55318e-06	5.44938	1.44942e-05	TRUE
ADD2	-0.231	-0.329	-0.133	1539	-4.631	3.64398e-06	5.43842	1.48329e-05	TRUE
TNFRSF10B	0.247	0.142	0.351	1539	4.628	3.68348e-06	5.43374	1.49617e-05	TRUE
ENSG00000241962	0.238	0.137	0.339	1539	4.626	3.73367e-06	5.42786	1.51333e-05	TRUE
ENSG00000290919	-0.287	-0.409	-0.165	1539	-4.625	3.74752e-06	5.42626	1.51572e-05	TRUE
PDE11A	-0.294	-0.418	-0.169	1539	-4.624	3.75726e-06	5.42513	1.51644e-05	TRUE
WNT5B	0.453	0.261	0.646	1539	4.619	3.86026e-06	5.41338	1.55471e-05	TRUE
ENSG00000248837	-0.694	-0.989	-0.399	1539	-4.615	3.93021e-06	5.40558	1.57955e-05	TRUE
ENSG00000286680	0.231	0.133	0.329	1539	4.607	4.093e-06	5.38796	1.64151e-05	TRUE
COX10-DT	0.193	0.111	0.275	1539	4.603	4.16505e-06	5.38038	1.6669e-05	TRUE
SPAG5	-0.279	-0.399	-0.16	1539	-4.6	4.23043e-06	5.37361	1.68598e-05	TRUE
LINC02444	-0.37	-0.528	-0.213	1539	-4.6	4.22256e-06	5.37442	1.68598e-05	TRUE
ENSG00000250954	-0.822	-1.173	-0.472	1539	-4.599	4.25438e-06	5.37116	1.69198e-05	TRUE
LINC01618	0.191	0.11	0.273	1539	4.596	4.29881e-06	5.36665	1.70609e-05	TRUE
ATF5	-0.298	-0.426	-0.171	1539	-4.596	4.31161e-06	5.36536	1.70761e-05	TRUE
GP6	0.301	0.173	0.429	1539	4.592	4.38636e-06	5.3579	1.73361e-05	TRUE
ESPL1	-0.229	-0.327	-0.131	1539	-4.58	4.65377e-06	5.3322	1.83549e-05	TRUE
SLC7A11	-0.446	-0.637	-0.255	1539	-4.577	4.72163e-06	5.32591	1.85841e-05	TRUE
ENSG00000290100	-0.413	-0.591	-0.236	1539	-4.567	4.94575e-06	5.30577	1.94261e-05	TRUE
KYNU	0.271	0.155	0.388	1539	4.564	5.01853e-06	5.29942	1.96714e-05	TRUE
ME1	0.259	0.147	0.37	1539	4.556	5.21744e-06	5.28254	2.04091e-05	TRUE
VPS13D	-0.214	-0.306	-0.122	1539	-4.543	5.5558e-06	5.25525	2.16881e-05	TRUE
KCNMA1	0.369	0.209	0.528	1539	4.535	5.76664e-06	5.23908	2.24651e-05	TRUE
LINC01524	0.198	0.112	0.284	1539	4.522	6.12881e-06	5.21262	2.38273e-05	TRUE
CISD2	-0.174	-0.25	-0.099	1539	-4.517	6.26991e-06	5.20274	2.43262e-05	TRUE
CAVIN1	0.212	0.12	0.304	1539	4.5	6.80646e-06	5.16708	2.63543e-05	TRUE
ELMO1	-0.349	-0.501	-0.197	1539	-4.494	6.97846e-06	5.15624	2.69655e-05	TRUE
ASIC4	-0.216	-0.31	-0.121	1539	-4.482	7.3974e-06	5.13092	2.85264e-05	TRUE
FRMD4A	-0.365	-0.524	-0.205	1539	-4.479	7.49505e-06	5.12523	2.88446e-05	TRUE
ZFHX4-AS1	-0.289	-0.416	-0.162	1539	-4.472	7.73238e-06	5.11169	2.9698e-05	TRUE
LINC02840	-0.242	-0.349	-0.136	1539	-4.463	8.06837e-06	5.09321	3.0926e-05	TRUE
CLSPN	-0.237	-0.341	-0.132	1539	-4.451	8.55111e-06	5.06798	3.27106e-05	TRUE
PIK3R1	0.214	0.119	0.308	1539	4.445	8.78862e-06	5.05608	3.35518e-05	TRUE
GP6-AS1	0.237	0.132	0.342	1539	4.433	9.29048e-06	5.03196	3.53967e-05	TRUE
LRRC8B	0.233	0.13	0.336	1539	4.43	9.41625e-06	5.02612	3.58043e-05	TRUE
FAXDC2	-0.267	-0.385	-0.148	1539	-4.413	1.0178e-05	4.99234	3.86235e-05	TRUE
LIX1-AS1	-0.301	-0.435	-0.168	1539	-4.413	1.02087e-05	4.99103	3.86631e-05	TRUE
ENSG00000285838	0.262	0.145	0.379	1539	4.389	1.14029e-05	4.94299	4.31001e-05	TRUE
TMEM87B	0.163	0.09	0.236	1539	4.374	1.21792e-05	4.91438	4.59433e-05	TRUE
MBNL2	-0.359	-0.52	-0.198	1539	-4.373	1.22558e-05	4.91166	4.61408e-05	TRUE
ENSG00000251555	0.224	0.123	0.325	1539	4.365	1.27113e-05	4.89581	4.77613e-05	TRUE
CNNM2	0.219	0.121	0.317	1539	4.361	1.29393e-05	4.88809	4.85225e-05	TRUE
WNK2	0.206	0.113	0.299	1539	4.353	1.34317e-05	4.87187	5.02701e-05	TRUE
MYO18A	0.235	0.129	0.34	1539	4.352	1.35189e-05	4.86906	5.04972e-05	TRUE
PLEKHH2	0.259	0.142	0.376	1539	4.349	1.36946e-05	4.86345	5.10532e-05	TRUE
PDK1	-0.194	-0.281	-0.106	1539	-4.347	1.3788e-05	4.8605	5.13011e-05	TRUE
NOL4L	0.245	0.134	0.355	1539	4.337	1.44376e-05	4.84051	5.35834e-05	TRUE
KCNT2	-0.359	-0.522	-0.197	1539	-4.337	1.44577e-05	4.8399	5.35834e-05	TRUE
ALOX5	-0.255	-0.371	-0.14	1539	-4.335	1.46015e-05	4.8356	5.40112e-05	TRUE
PIK3C2B	0.253	0.139	0.368	1539	4.33	1.48839e-05	4.82728	5.49494e-05	TRUE
SKAP2	-0.228	-0.331	-0.125	1539	-4.327	1.51266e-05	4.82026	5.57372e-05	TRUE
TM4SF19	-0.213	-0.31	-0.116	1539	-4.319	1.56904e-05	4.80437	5.77031e-05	TRUE
LRRC59	-0.182	-0.265	-0.099	1539	-4.308	1.64959e-05	4.78262	6.05486e-05	TRUE
TEX14	-0.216	-0.315	-0.118	1539	-4.305	1.67008e-05	4.77726	6.11826e-05	TRUE
AGPAT4	-0.352	-0.512	-0.191	1539	-4.304	1.67793e-05	4.77523	6.13523e-05	TRUE
PLCH1	0.221	0.12	0.323	1539	4.293	1.76114e-05	4.75421	6.42716e-05	TRUE
CRYBG3	0.213	0.115	0.31	1539	4.284	1.83865e-05	4.7355	6.69717e-05	TRUE
COL18A1	-0.308	-0.449	-0.167	1539	-4.282	1.84961e-05	4.73292	6.72425e-05	TRUE
OAT	-0.197	-0.287	-0.106	1539	-4.273	1.92508e-05	4.71555	6.98529e-05	TRUE
RPL37A	-0.165	-0.241	-0.089	1539	-4.268	1.97299e-05	4.70487	7.14554e-05	TRUE
ENSG00000236449	0.208	0.112	0.303	1539	4.267	1.97969e-05	4.7034	7.1562e-05	TRUE
ENSG00000289956	-0.284	-0.414	-0.153	1539	-4.265	2.00133e-05	4.69868	7.22069e-05	TRUE
DLEU7	0.167	0.09	0.244	1539	4.263	2.01353e-05	4.69604	7.25098e-05	TRUE
TMOD2	0.226	0.122	0.331	1539	4.261	2.03515e-05	4.6914	7.30192e-05	TRUE
ENSG00000251388	0.326	0.176	0.475	1539	4.261	2.03534e-05	4.69136	7.30192e-05	TRUE
LRRTM4	0.38	0.205	0.556	1539	4.256	2.07842e-05	4.68227	7.44246e-05	TRUE
LINC00486	0.168	0.09	0.245	1539	4.252	2.11744e-05	4.67419	7.56795e-05	TRUE
RSKR	0.201	0.108	0.294	1539	4.244	2.19722e-05	4.65813	7.83839e-05	TRUE
FLJ46284	-0.309	-0.451	-0.166	1539	-4.243	2.20723e-05	4.65615	7.85939e-05	TRUE
CA8	-0.332	-0.485	-0.178	1539	-4.237	2.26518e-05	4.6449	8.0507e-05	TRUE
PHACTR1	-0.198	-0.289	-0.106	1539	-4.232	2.32102e-05	4.63432	8.23377e-05	TRUE
ASPM	-0.296	-0.434	-0.159	1539	-4.227	2.36618e-05	4.62595	8.37837e-05	TRUE
EGR1	0.383	0.205	0.562	1539	4.215	2.49509e-05	4.60291	8.81845e-05	TRUE
MUC19	-0.67	-0.982	-0.358	1539	-4.214	2.51268e-05	4.59986	8.86417e-05	TRUE
PTPRVP	0.235	0.126	0.345	1539	4.21	2.5499e-05	4.59348	8.97885e-05	TRUE
SAMD5	0.252	0.135	0.37	1539	4.206	2.59917e-05	4.58516	9.13547e-05	TRUE
TUBA1C	-0.226	-0.331	-0.12	1539	-4.195	2.73336e-05	4.5633	9.58942e-05	TRUE
PLCB4	0.312	0.166	0.458	1539	4.189	2.80018e-05	4.55281	9.80578e-05	TRUE
ALAD	0.172	0.091	0.252	1539	4.177	2.95292e-05	4.52975	0.000103217	TRUE
GALNT10	-0.209	-0.307	-0.111	1539	-4.176	2.96268e-05	4.52832	0.000103368	TRUE
OSMR	0.256	0.136	0.376	1539	4.174	2.98897e-05	4.52448	0.000104095	TRUE
LINC01049	-0.542	-0.797	-0.287	1539	-4.169	3.06562e-05	4.51348	0.00010657	TRUE
COTL1	0.196	0.103	0.288	1539	4.159	3.19057e-05	4.49613	0.000110711	TRUE
CAVIN2-AS1	0.434	0.229	0.638	1539	4.158	3.20523e-05	4.49414	0.000110816	TRUE
TRIO	0.235	0.124	0.346	1539	4.159	3.20218e-05	4.49455	0.000110816	TRUE
PRKD1	0.373	0.196	0.549	1539	4.142	3.44187e-05	4.46321	0.000118782	TRUE
ARHGEF10	0.193	0.102	0.285	1539	4.139	3.49346e-05	4.45674	0.000120127	TRUE
FAM178B	0.299	0.158	0.441	1539	4.139	3.48751e-05	4.45748	0.000120127	TRUE
CDKL3	0.181	0.095	0.266	1539	4.132	3.60302e-05	4.44333	0.000123671	TRUE
PIP5K1B	0.212	0.112	0.313	1539	4.131	3.61401e-05	4.44201	0.000123825	TRUE
FBXL20	0.225	0.118	0.331	1539	4.128	3.65598e-05	4.437	0.000125039	TRUE
ELOVL7	0.295	0.155	0.436	1539	4.125	3.70507e-05	4.4312	0.00012649	TRUE
KIF2C	-0.219	-0.323	-0.115	1539	-4.123	3.73854e-05	4.4273	0.000127405	TRUE
ZC3HAV1	-0.257	-0.38	-0.135	1539	-4.123	3.74688e-05	4.42633	0.000127461	TRUE
MCAM	0.176	0.092	0.26	1539	4.121	3.76623e-05	4.42409	0.000127891	TRUE
SASH1	0.309	0.162	0.456	1539	4.12	3.79588e-05	4.42069	0.000128668	TRUE
RPL5	-0.147	-0.218	-0.077	1539	-4.092	4.28394e-05	4.36816	0.000144954	TRUE
ABCA7	0.202	0.105	0.299	1539	4.086	4.38251e-05	4.35828	0.000148026	TRUE
NTRK1	0.277	0.144	0.41	1539	4.077	4.56667e-05	4.3404	0.000153973	TRUE
GPAT3	0.232	0.12	0.343	1539	4.076	4.59121e-05	4.33807	0.000154527	TRUE
CITED2	-0.188	-0.278	-0.097	1539	-4.071	4.67117e-05	4.33057	0.000156941	TRUE
CLIP2	0.238	0.123	0.352	1539	4.063	4.84401e-05	4.3148	0.000162462	TRUE
DNAAF3-AS1	0.172	0.089	0.256	1539	4.046	5.21175e-05	4.28302	0.000174488	TRUE
MTERF1	0.206	0.106	0.305	1539	4.036	5.43265e-05	4.26499	0.000181565	TRUE
MEF2C	0.342	0.175	0.508	1539	4.026	5.68289e-05	4.24543	0.000189596	TRUE
ENSG00000263551	0.277	0.142	0.411	1539	4.025	5.70253e-05	4.24393	0.000189918	TRUE
KLHL24	0.173	0.088	0.257	1539	4.012	6.01023e-05	4.22111	0.000199817	TRUE
CAMK2D	0.3	0.153	0.446	1539	4.012	6.02242e-05	4.22023	0.000199873	TRUE
GRAMD2B	0.22	0.113	0.328	1539	4.006	6.16764e-05	4.20988	0.000204336	TRUE
ZBTB20	-0.288	-0.43	-0.147	1539	-4.002	6.26796e-05	4.20287	0.0002073	TRUE
GMDS-DT	0.253	0.129	0.378	1539	3.994	6.4931e-05	4.18755	0.000214373	TRUE
TNFAIP3	-0.236	-0.352	-0.12	1539	-3.994	6.51022e-05	4.1864	0.000214567	TRUE
PLA2G6	0.244	0.124	0.364	1539	3.989	6.64288e-05	4.17764	0.000218184	TRUE
MYO18B	-0.273	-0.407	-0.139	1539	-3.989	6.6341e-05	4.17822	0.000218184	TRUE
MYLIP	-0.18	-0.268	-0.091	1539	-3.986	6.72943e-05	4.17202	0.000220647	TRUE
ADAMTS3	0.222	0.113	0.332	1539	3.982	6.82275e-05	4.16604	0.000223322	TRUE
TSPAN18	0.228	0.116	0.34	1539	3.98	6.89015e-05	4.16177	0.000225141	TRUE
CDCP1	0.287	0.146	0.429	1539	3.978	6.9462e-05	4.15825	0.000226584	TRUE
HYOU1	-0.188	-0.28	-0.095	1539	-3.973	7.09825e-05	4.14885	0.000231148	TRUE
CEMIP2	0.216	0.11	0.323	1539	3.972	7.11891e-05	4.14759	0.000231425	TRUE
ENSG00000285713	0.188	0.095	0.281	1539	3.965	7.33186e-05	4.13479	0.000237942	TRUE
MEIS1	0.286	0.144	0.427	1539	3.964	7.38402e-05	4.13171	0.000239227	TRUE
PLAGL1	0.231	0.117	0.345	1539	3.962	7.42326e-05	4.12941	0.00024009	TRUE
PPP1R15A	-0.164	-0.245	-0.083	1539	-3.962	7.44325e-05	4.12824	0.000240206	TRUE
ZBTB38	-0.198	-0.296	-0.1	1539	-3.961	7.45207e-05	4.12772	0.000240206	TRUE
PTMA	-0.171	-0.255	-0.086	1539	-3.948	7.88029e-05	4.10346	0.00025358	TRUE
ENSG00000290019	-0.122	-0.183	-0.062	1539	-3.944	8.01603e-05	4.09604	0.000257513	TRUE
EPHA1-AS1	0.311	0.156	0.466	1539	3.937	8.24218e-05	4.08396	0.000264333	TRUE
KIAA0513	0.194	0.097	0.291	1539	3.932	8.41621e-05	4.07488	0.00026946	TRUE
H2BC15	-0.187	-0.281	-0.094	1539	-3.93	8.50876e-05	4.07013	0.000271966	TRUE
IL16	0.399	0.2	0.598	1539	3.928	8.56777e-05	4.06713	0.000273394	TRUE
LINC00355	0.189	0.094	0.283	1539	3.923	8.74995e-05	4.05799	0.00027874	TRUE
CPPED1	-0.177	-0.266	-0.088	1539	-3.9	9.63898e-05	4.01597	0.000306549	TRUE
LINC02307	0.323	0.16	0.486	1539	3.888	0.000101155	3.99501	0.000321167	TRUE
PTK2B	0.254	0.126	0.383	1539	3.886	0.000101806	3.99223	0.000322697	TRUE
DYNC1H1	-0.172	-0.259	-0.085	1539	-3.877	0.000105877	3.9752	0.000335043	TRUE
LINC03063	-0.351	-0.529	-0.173	1539	-3.874	0.00010699	3.97066	0.000337444	TRUE
LAMB1	0.207	0.102	0.312	1539	3.874	0.000106956	3.97079	0.000337444	TRUE
ENSG00000234352	-0.486	-0.732	-0.24	1539	-3.872	0.000107783	3.96745	0.000339383	TRUE
DCHS2	0.47	0.231	0.709	1539	3.856	0.000115132	3.93881	0.000361923	TRUE
FOXO1	0.176	0.086	0.267	1539	3.831	0.00012754	3.89435	0.00040027	TRUE
DTNA	0.397	0.194	0.6	1539	3.827	0.00012968	3.88713	0.000406316	TRUE
INPP4B	-0.324	-0.49	-0.158	1539	-3.818	0.000134631	3.87086	0.000421136	TRUE
PARP14	0.175	0.085	0.264	1539	3.814	0.000136483	3.86492	0.000425828	TRUE
ENSG00000287694	0.258	0.125	0.39	1539	3.814	0.000136578	3.86462	0.000425828	TRUE
CLIC1	0.155	0.075	0.235	1539	3.809	0.000139446	3.85559	0.000433353	TRUE
ST6GALNAC1	-0.185	-0.28	-0.09	1539	-3.809	0.000139355	3.85588	0.000433353	TRUE
DIAPH3	-0.224	-0.34	-0.109	1539	-3.802	0.000143286	3.8438	0.000444561	TRUE
NIBAN1	-0.389	-0.589	-0.188	1539	-3.8	0.000144458	3.84026	0.000447356	TRUE
TSBP1-AS1	0.205	0.099	0.31	1539	3.8	0.000144657	3.83966	0.000447356	TRUE
ENSG00000287632	0.249	0.121	0.378	1539	3.795	0.00014756	3.83103	0.000455595	TRUE
USP2-AS1	0.167	0.081	0.254	1539	3.786	0.000152836	3.81577	0.000470725	TRUE
LINC02506	-0.284	-0.43	-0.137	1539	-3.786	0.000152955	3.81544	0.000470725	TRUE
ZNF93	-0.16	-0.242	-0.077	1539	-3.783	0.000155197	3.80912	0.000476854	TRUE
EPB41	-0.185	-0.281	-0.089	1539	-3.777	0.000159016	3.79856	0.000487802	TRUE
SLC44A1	-0.219	-0.333	-0.105	1539	-3.771	0.000162668	3.7887	0.000498202	TRUE
GFPT1	-0.218	-0.332	-0.104	1539	-3.757	0.000171641	3.76538	0.000524841	TRUE
DEUP1	-0.2	-0.305	-0.095	1539	-3.747	0.000178979	3.7472	0.000546403	TRUE
XIST	0.254	0.121	0.387	1539	3.745	0.000180437	3.74368	0.000549971	TRUE
TM9SF5P	0.277	0.132	0.423	1539	3.74	0.000184085	3.73498	0.000560193	TRUE
PALMD	-0.194	-0.296	-0.092	1539	-3.738	0.000185515	3.73162	0.000563646	TRUE
MICAL2	-0.249	-0.38	-0.118	1539	-3.731	0.000190467	3.72018	0.000577769	TRUE
NFYA	-0.181	-0.276	-0.086	1539	-3.731	0.00019085	3.71931	0.000578011	TRUE
TMEM14B	-0.168	-0.257	-0.08	1539	-3.727	0.000193651	3.71298	0.000585562	TRUE
ADGRD1	-0.258	-0.394	-0.122	1539	-3.726	0.000194779	3.71046	0.000588041	TRUE
ARID4A	0.167	0.079	0.255	1539	3.724	0.000196415	3.70683	0.000592042	TRUE
CDCA8	-0.228	-0.348	-0.108	1539	-3.72	0.000198954	3.70125	0.000598749	TRUE
ENSG00000267787	0.229	0.108	0.35	1539	3.714	0.00020393	3.69052	0.000612756	TRUE
ENSG00000287409	0.455	0.215	0.695	1539	3.71	0.00020752	3.68294	0.000622561	TRUE
TRIM5	0.161	0.076	0.246	1539	3.708	0.00020913	3.67958	0.000626404	TRUE
ENSG00000287144	-0.468	-0.717	-0.22	1539	-3.698	0.00021746	3.66262	0.000650331	TRUE
MKI67	-0.277	-0.424	-0.13	1539	-3.697	0.000217996	3.66155	0.000650914	TRUE
HTATSF1	-0.15	-0.23	-0.071	1539	-3.694	0.000220799	3.656	0.000658114	TRUE
PNO1	-0.147	-0.225	-0.069	1539	-3.694	0.000221099	3.65541	0.000658114	TRUE
ATP1A1	-0.157	-0.241	-0.074	1539	-3.693	0.000221999	3.65365	0.000659763	TRUE
KISS1R	0.143	0.067	0.218	1539	3.692	0.000222386	3.65289	0.000659883	TRUE
TRDN	0.375	0.176	0.575	1539	3.688	0.000225793	3.64629	0.00066895	TRUE
EPHB6	0.389	0.182	0.595	1539	3.687	0.000226661	3.64462	0.000670479	TRUE
ENSG00000232855	-0.192	-0.294	-0.09	1539	-3.685	0.000228599	3.64093	0.000675165	TRUE
DANT2	0.294	0.137	0.45	1539	3.678	0.000234855	3.6292	0.000692567	TRUE
LINC02267	0.366	0.171	0.561	1539	3.673	0.000239491	3.62071	0.000705148	TRUE
PKIB	-0.189	-0.29	-0.088	1539	-3.668	0.000244808	3.61118	0.000719689	TRUE
PPP2R5C	-0.217	-0.333	-0.101	1539	-3.664	0.000248208	3.60518	0.000728562	TRUE
ENSG00000286046	0.345	0.16	0.529	1539	3.661	0.000251689	3.59914	0.000737641	TRUE
ENSG00000290981	0.426	0.197	0.654	1539	3.657	0.000255253	3.59303	0.000746938	TRUE
LINC03076	-0.482	-0.741	-0.223	1539	-3.65	0.000261964	3.58176	0.0007654	TRUE
MFSD6	0.23	0.106	0.353	1539	3.65	0.000262414	3.58101	0.000765543	TRUE
NAMPT	-0.148	-0.227	-0.068	1539	-3.638	0.000274366	3.56167	0.000799185	TRUE
COL4A5	0.192	0.088	0.295	1539	3.636	0.000277387	3.55691	0.000806752	TRUE
KLHL15	0.146	0.067	0.226	1539	3.627	0.000286464	3.54293	0.000831882	TRUE
PLCL1	0.443	0.203	0.683	1539	3.621	0.000293126	3.53295	0.000849932	TRUE
SERTAD2	0.161	0.073	0.248	1539	3.611	0.000305002	3.5157	0.000883022	TRUE
FAM89A	0.162	0.074	0.25	1539	3.61	0.00030604	3.51422	0.000884682	TRUE
ACADSB	0.146	0.067	0.225	1539	3.607	0.000309872	3.50882	0.000894402	TRUE
NUDC	-0.131	-0.202	-0.06	1539	-3.606	0.000310787	3.50754	0.000895687	TRUE
DPF3	-0.207	-0.32	-0.095	1539	-3.603	0.000315119	3.50153	0.000906799	TRUE
ENSG00000285679	0.226	0.103	0.349	1539	3.602	0.000316325	3.49987	0.000908896	TRUE
ENSG00000267383	-0.224	-0.346	-0.102	1539	-3.6	0.00031841	3.49701	0.00091351	TRUE
HMGB2	-0.154	-0.238	-0.07	1539	-3.597	0.000321459	3.49287	0.000920871	TRUE
MSRB3-AS1	0.47	0.214	0.726	1539	3.593	0.000326325	3.48635	0.000933407	TRUE
EXT1	0.203	0.092	0.314	1539	3.583	0.000339092	3.46968	0.000968471	TRUE
CBR4	0.161	0.073	0.249	1539	3.582	0.000341022	3.46722	0.000972526	TRUE
SLC2A1-DT	-0.269	-0.416	-0.121	1539	-3.578	0.000346602	3.46017	0.000986961	TRUE
SOX6	0.42	0.19	0.65	1539	3.576	0.000349526	3.45652	0.000993803	TRUE
ARHGAP21	0.269	0.121	0.417	1539	3.571	0.000355897	3.44868	0.00101041	TRUE
AEBP2	-0.14	-0.217	-0.063	1539	-3.568	0.00035979	3.44395	0.00101994	TRUE
BAZ2B	0.169	0.076	0.262	1539	3.567	0.000360486	3.44311	0.0010204	TRUE
MANBA	0.185	0.083	0.287	1539	3.553	0.000380449	3.4197	0.0010753	TRUE
KIF1A	-0.189	-0.293	-0.085	1539	-3.552	0.000381717	3.41826	0.00107729	TRUE
RAB3IP	-0.184	-0.286	-0.083	1539	-3.552	0.000382975	3.41683	0.00107924	TRUE
STIP1	-0.152	-0.236	-0.068	1539	-3.544	0.000393536	3.40502	0.00110736	TRUE
PLEC	0.172	0.077	0.267	1539	3.543	0.000394972	3.40343	0.00110977	TRUE
LPCAT1	0.157	0.07	0.244	1539	3.54	0.000400185	3.39774	0.00112276	TRUE
ENSG00000290183	0.14	0.062	0.217	1539	3.535	0.000407475	3.3899	0.00114153	TRUE
RPH3AL	0.214	0.095	0.332	1539	3.534	0.000409761	3.38747	0.00114625	TRUE
RPL14	-0.139	-0.217	-0.062	1539	-3.531	0.000413676	3.38334	0.0011555	TRUE
TAPT1-AS1	-0.193	-0.3	-0.086	1539	-3.529	0.000417771	3.37906	0.00116523	TRUE
SLC14A1	-0.176	-0.274	-0.078	1539	-3.527	0.000419945	3.37681	0.00116958	TRUE
RAB3IL1	-0.151	-0.236	-0.067	1539	-3.523	0.000425927	3.37066	0.00118451	TRUE
ITPR2	0.225	0.1	0.35	1539	3.522	0.000428948	3.3676	0.00118944	TRUE
RALGPS2	0.197	0.087	0.307	1539	3.522	0.000428902	3.36764	0.00118944	TRUE
PDE7B-AS1	-0.348	-0.543	-0.154	1539	-3.513	0.000443734	3.35288	0.00122763	TRUE
ENSG00000258086	0.138	0.061	0.215	1539	3.512	0.000444009	3.35261	0.00122763	TRUE
CSRNP1	0.151	0.067	0.235	1539	3.511	0.00044611	3.35056	0.00123165	TRUE
ZNF670	0.131	0.058	0.205	1539	3.503	0.000459414	3.3378	0.00126655	TRUE
PCGF3-AS1	0.15	0.066	0.235	1539	3.503	0.000460848	3.33644	0.00126866	TRUE
SH2D2A	0.172	0.075	0.269	1539	3.476	0.000509245	3.29307	0.00139987	TRUE
TMSB10	0.144	0.063	0.225	1539	3.475	0.000510887	3.29168	0.00140236	TRUE
ENSG00000232828	-0.188	-0.294	-0.082	1539	-3.47	0.000519494	3.28442	0.00142394	TRUE
INCENP	-0.162	-0.254	-0.07	1539	-3.468	0.000525017	3.27983	0.00143701	TRUE
PTPRB	-0.215	-0.337	-0.094	1539	-3.464	0.000532467	3.27371	0.00145531	TRUE
C12orf60	0.153	0.066	0.24	1539	3.453	0.000554572	3.25604	0.00151355	TRUE
DSCAS	-0.184	-0.288	-0.079	1539	-3.442	0.000577278	3.23862	0.00157327	TRUE
ENSG00000238178	-0.25	-0.393	-0.108	1539	-3.438	0.000585741	3.23229	0.00159405	TRUE
ENSG00000286251	-0.252	-0.396	-0.108	1539	-3.437	0.000589237	3.22971	0.00160128	TRUE
CYP4A22-AS1	-0.18	-0.283	-0.077	1539	-3.436	0.000591289	3.2282	0.00160457	TRUE
ENSG00000268119	-0.213	-0.335	-0.091	1539	-3.432	0.000600007	3.22184	0.00162591	TRUE
NR4A2	0.195	0.083	0.306	1539	3.426	0.000612408	3.21296	0.00165715	TRUE
ELL2	-0.195	-0.307	-0.084	1539	-3.425	0.000613823	3.21196	0.00165863	TRUE
MAGED1	0.193	0.082	0.304	1539	3.42	0.000627195	3.2026	0.00169236	TRUE
ELOVL6	0.189	0.081	0.298	1539	3.417	0.000632766	3.19876	0.00170359	TRUE
NCALD	0.196	0.083	0.308	1539	3.417	0.000633147	3.1985	0.00170359	TRUE
CREB3L2	0.189	0.081	0.298	1539	3.413	0.000642707	3.19199	0.00172688	TRUE
CADM2	0.236	0.1	0.372	1539	3.411	0.00064763	3.18867	0.00173766	TRUE
EVA1C	-0.181	-0.286	-0.077	1539	-3.404	0.000663139	3.1784	0.00177676	TRUE
RYR1	0.208	0.088	0.328	1539	3.404	0.000664177	3.17772	0.00177705	TRUE
ARL6IP1	-0.148	-0.233	-0.062	1539	-3.395	0.000686883	3.16312	0.00183522	TRUE
OSMR-DT	0.171	0.072	0.27	1539	3.393	0.00069113	3.16044	0.00184398	TRUE
RAP1GAP	-0.15	-0.236	-0.063	1539	-3.392	0.000694549	3.1583	0.00184793	TRUE
MITF	-0.197	-0.311	-0.083	1539	-3.392	0.000693579	3.1589	0.00184793	TRUE
MSH5	0.176	0.074	0.278	1539	3.389	0.000701585	3.15392	0.00186404	TRUE
APLF	0.172	0.072	0.272	1539	3.365	0.00076498	3.11635	0.00202965	TRUE
ARHGAP42	0.236	0.099	0.374	1539	3.364	0.000768425	3.1144	0.00203428	TRUE
THAP3	-0.123	-0.195	-0.051	1539	-3.364	0.000768863	3.11415	0.00203428	TRUE
EREG	0.29	0.121	0.459	1539	3.362	0.000773738	3.11141	0.00204434	TRUE
GFOD1	0.314	0.131	0.498	1539	3.36	0.000779293	3.1083	0.00205277	TRUE
DDX21	-0.12	-0.19	-0.05	1539	-3.36	0.00077968	3.10808	0.00205277	TRUE
STMN1	-0.142	-0.224	-0.059	1539	-3.36	0.00078016	3.10782	0.00205277	TRUE
ABCC4	-0.189	-0.299	-0.079	1539	-3.355	0.000794821	3.09973	0.00208846	TRUE
H2AC8	0.126	0.052	0.199	1539	3.354	0.000796475	3.09883	0.00208993	TRUE
EPM2A	-0.177	-0.28	-0.073	1539	-3.35	0.000809103	3.092	0.00211432	TRUE
CAPN2	-0.15	-0.238	-0.062	1539	-3.35	0.00080836	3.0924	0.00211432	TRUE
PPM1D	0.126	0.052	0.2	1539	3.35	0.000808386	3.09238	0.00211432	TRUE
LANCL3	0.209	0.087	0.331	1539	3.346	0.000819062	3.08668	0.00213741	TRUE
CDK14	0.178	0.074	0.283	1539	3.342	0.000830448	3.08069	0.00216416	TRUE
ENSG00000256209	-0.245	-0.389	-0.101	1539	-3.335	0.000853786	3.06865	0.00222194	TRUE
PPM1E	-0.253	-0.401	-0.104	1539	-3.327	0.000877591	3.05671	0.00228078	TRUE
CD53	0.205	0.084	0.327	1539	3.318	0.000905325	3.0432	0.00234965	TRUE
LEKR1	0.187	0.076	0.298	1539	3.313	0.000922168	3.03519	0.00239011	TRUE
LINC00534	0.518	0.211	0.824	1539	3.311	0.00092937	3.03181	0.0024055	TRUE
RUNX2	0.199	0.081	0.317	1539	3.309	0.000937351	3.0281	0.00242287	TRUE
H4C9	-0.087	-0.139	-0.036	1539	-3.307	0.000941429	3.02621	0.00243011	TRUE
KCNQ1OT1	0.197	0.08	0.314	1539	3.307	0.000944584	3.02476	0.00243496	TRUE
EMC1-AS1	0.148	0.06	0.236	1539	3.305	0.000949534	3.02249	0.00244441	TRUE
HSPG2	0.161	0.065	0.256	1539	3.304	0.00095304	3.02089	0.00245012	TRUE
MAML3	0.332	0.135	0.53	1539	3.302	0.000959181	3.0181	0.00246259	TRUE
DMGDH	-0.27	-0.431	-0.109	1539	-3.296	0.000982426	3.0077	0.00251887	TRUE
LINC02505	0.207	0.083	0.331	1539	3.279	0.00104014	2.98291	0.00266327	TRUE
PRH1	0.164	0.066	0.262	1539	3.27	0.001077	2.96778	0.00275394	TRUE
ENSG00000248596	0.265	0.106	0.424	1539	3.269	0.00107915	2.96692	0.00275574	TRUE
FKBP2	-0.122	-0.196	-0.049	1539	-3.255	0.0011344	2.94523	0.00289296	TRUE
FBXL17	0.184	0.073	0.294	1539	3.254	0.00113796	2.94387	0.00289815	TRUE
ACVR1C	-0.142	-0.229	-0.056	1539	-3.228	0.00124534	2.90471	0.00316005	TRUE
PDGFC	0.195	0.077	0.313	1539	3.229	0.00124359	2.90532	0.00316005	TRUE
GP1BB	0.118	0.046	0.189	1539	3.228	0.00124577	2.90456	0.00316005	TRUE
NUSAP1	-0.172	-0.276	-0.067	1539	-3.224	0.00126434	2.89814	0.00320287	TRUE
ZNF579	0.1	0.039	0.161	1539	3.218	0.00129117	2.88902	0.0032665	TRUE
NQO1	0.136	0.053	0.219	1539	3.214	0.00130832	2.88329	0.0033055	TRUE
SAMMSON	0.162	0.063	0.261	1539	3.207	0.00134336	2.87181	0.00338953	TRUE
GPCPD1	-0.147	-0.237	-0.057	1539	-3.204	0.00135493	2.86808	0.00341421	TRUE
TRANK1	0.181	0.07	0.292	1539	3.198	0.00138223	2.85942	0.0034784	TRUE
TRPM3	0.266	0.103	0.43	1539	3.194	0.00140429	2.85254	0.00352925	TRUE
NEU1	-0.135	-0.218	-0.052	1539	-3.187	0.00143655	2.84268	0.00360082	TRUE
ENSG00000285458	-0.162	-0.261	-0.062	1539	-3.187	0.00143555	2.84298	0.00360082	TRUE
ENSG00000257526	0.146	0.056	0.235	1539	3.186	0.0014434	2.84061	0.00361325	TRUE
NUB1	0.117	0.045	0.189	1539	3.184	0.00145096	2.83834	0.0036274	TRUE
NMU	0.289	0.111	0.468	1539	3.181	0.00146591	2.83389	0.00365997	TRUE
CCNT2-AS1	0.165	0.063	0.266	1539	3.179	0.00147617	2.83086	0.00368075	TRUE
FLVCR1-DT	0.101	0.038	0.163	1539	3.172	0.0015155	2.81944	0.00377389	TRUE
WBP11	-0.136	-0.22	-0.052	1539	-3.171	0.00152005	2.81814	0.00378029	TRUE
RPL38	-0.118	-0.191	-0.045	1539	-3.169	0.00152879	2.81565	0.00379705	TRUE
RPS8	-0.147	-0.239	-0.056	1539	-3.164	0.00155486	2.80831	0.00385679	TRUE
COA6	0.126	0.048	0.204	1539	3.162	0.00156465	2.80558	0.00387602	TRUE
RNF19B	0.134	0.051	0.217	1539	3.154	0.00161058	2.79302	0.00398463	TRUE
ENSG00000232006	0.16	0.06	0.26	1539	3.15	0.0016307	2.78762	0.00402917	TRUE
GPATCH3	-0.118	-0.191	-0.044	1539	-3.148	0.00164628	2.7835	0.00406239	TRUE
EEF1AKMT1	0.127	0.048	0.207	1539	3.146	0.00165782	2.78046	0.00408558	TRUE
ACTB	-0.141	-0.229	-0.053	1539	-3.139	0.00169392	2.77111	0.00416812	TRUE
ZEB1	0.169	0.064	0.275	1539	3.139	0.00169569	2.77065	0.00416812	TRUE
ITGA4	-0.252	-0.41	-0.094	1539	-3.132	0.00173511	2.76067	0.00425952	TRUE
AMN1	0.147	0.055	0.239	1539	3.131	0.00174186	2.75899	0.00427059	TRUE
FAM227B	0.135	0.05	0.219	1539	3.128	0.00175861	2.75483	0.0043061	TRUE
ENSG00000265943	0.168	0.063	0.273	1539	3.126	0.00177471	2.75087	0.00433995	TRUE
GALC	-0.139	-0.227	-0.052	1539	-3.124	0.00178592	2.74814	0.00436177	TRUE
SLK	-0.123	-0.2	-0.046	1539	-3.12	0.00180746	2.74293	0.00440872	TRUE
ENSG00000272297	0.166	0.062	0.271	1539	3.116	0.00183624	2.73607	0.00447319	TRUE
MGST1	0.175	0.065	0.285	1539	3.112	0.00185524	2.7316	0.00451372	TRUE
CSKMT	0.115	0.042	0.188	1539	3.099	0.00193945	2.71232	0.00471257	TRUE
TOB2	0.115	0.042	0.187	1539	3.097	0.00195184	2.70956	0.00473662	TRUE
RAPGEF2	-0.198	-0.323	-0.072	1539	-3.088	0.00201456	2.69582	0.00488261	TRUE
TJP2	-0.163	-0.266	-0.059	1539	-3.087	0.00202079	2.69448	0.0048915	TRUE
KLHL32	-0.181	-0.296	-0.066	1539	-3.076	0.00209644	2.67852	0.00506817	TRUE
HPCAL1	0.215	0.078	0.352	1539	3.07	0.00213707	2.67018	0.00515986	TRUE
DDIT4	-0.203	-0.333	-0.073	1539	-3.068	0.00215295	2.66697	0.00518813	TRUE
HJURP	-0.16	-0.262	-0.058	1539	-3.068	0.00215423	2.66671	0.00518813	TRUE
MARF1	0.134	0.048	0.22	1539	3.057	0.00223763	2.65021	0.00538218	TRUE
ENSG00000124593	0.108	0.039	0.178	1539	3.056	0.00224069	2.64962	0.00538274	TRUE
GNGT1	0.173	0.062	0.284	1539	3.055	0.00224742	2.64832	0.0053921	TRUE
SEL1L3	-0.22	-0.36	-0.079	1539	-3.054	0.00225652	2.64656	0.00540712	TRUE
MEGF6	-0.41	-0.674	-0.147	1539	-3.05	0.00229063	2.64005	0.00548197	TRUE
PRR16	-0.338	-0.556	-0.12	1539	-3.038	0.0023844	2.62262	0.00569208	TRUE
ENSG00000285184	0.122	0.043	0.201	1539	3.038	0.00238407	2.62268	0.00569208	TRUE
ENSG00000250453	0.172	0.061	0.284	1539	3.03	0.00244319	2.61204	0.00582513	TRUE
SLCO4C1	0.157	0.055	0.259	1539	3.029	0.0024532	2.61027	0.00584168	TRUE
ALPK1	-0.201	-0.331	-0.071	1539	-3.027	0.00246605	2.608	0.00586495	TRUE
GULP1	-0.167	-0.276	-0.059	1539	-3.025	0.00248749	2.60424	0.00590856	TRUE
ENSG00000286481	-0.268	-0.443	-0.094	1539	-3.017	0.00255181	2.59315	0.0060538	TRUE
RNF182	-0.167	-0.276	-0.059	1539	-3.015	0.00257236	2.58967	0.00609495	TRUE
LINC00879	-0.308	-0.509	-0.108	1539	-3.012	0.0025982	2.58533	0.00614852	TRUE
BCAS3	0.219	0.076	0.362	1539	3.005	0.00265509	2.57592	0.00627538	TRUE
SCGB2B2	0.277	0.096	0.458	1539	3	0.00270257	2.56822	0.00637968	TRUE
ALDH1L2	-0.187	-0.31	-0.065	1539	-2.998	0.0027145	2.56631	0.0063999	TRUE
SSH1	0.147	0.051	0.243	1539	2.998	0.00272186	2.56513	0.00640933	TRUE
ENSG00000263745	-0.211	-0.35	-0.073	1539	-2.993	0.00275965	2.55915	0.00649029	TRUE
FOXO3	-0.192	-0.318	-0.066	1539	-2.982	0.00286337	2.54312	0.00672039	TRUE
MSMO1	-0.183	-0.304	-0.063	1539	-2.982	0.00286454	2.54294	0.00672039	TRUE
DOCK4	0.145	0.049	0.241	1539	2.969	0.00298603	2.52491	0.00699678	TRUE
SPATS2L	0.209	0.071	0.347	1539	2.964	0.00304083	2.51701	0.00711644	TRUE
BMT2	-0.147	-0.244	-0.05	1539	-2.963	0.00305044	2.51564	0.0071261	TRUE
CRPPA-AS1	-0.167	-0.277	-0.056	1539	-2.962	0.00305244	2.51535	0.0071261	TRUE
CUBN	0.205	0.069	0.341	1539	2.961	0.00306628	2.51339	0.00714966	TRUE
USP53	0.128	0.043	0.213	1539	2.95	0.00317347	2.49847	0.00739054	TRUE
RPL15	-0.119	-0.198	-0.04	1539	-2.95	0.00318201	2.4973	0.00740138	TRUE
TMSB4X	0.111	0.037	0.185	1539	2.949	0.0031921	2.49592	0.0074158	TRUE
TCF7L2	0.172	0.058	0.287	1539	2.947	0.00320505	2.49417	0.00743681	TRUE
GCNT2	0.181	0.061	0.302	1539	2.944	0.00324017	2.48943	0.00750914	TRUE
SGIP1	-0.215	-0.358	-0.072	1539	-2.939	0.00329193	2.48255	0.00761985	TRUE
CDC42EP3-AS1	-0.204	-0.34	-0.068	1539	-2.933	0.00335245	2.47464	0.00775051	TRUE
ZBTB43	-0.147	-0.245	-0.049	1539	-2.932	0.0033643	2.4731	0.00776493	TRUE
SCAPER	0.133	0.044	0.221	1539	2.932	0.00336684	2.47278	0.00776493	TRUE
ADAMTS14	0.186	0.061	0.31	1539	2.931	0.00337827	2.47131	0.00778186	TRUE
ENSG00000257252	-0.171	-0.285	-0.057	1539	-2.928	0.00341425	2.4667	0.00785525	TRUE
DYNC1I1	0.183	0.06	0.305	1539	2.922	0.00348349	2.45799	0.00800488	TRUE
ENSG00000291147	-0.122	-0.205	-0.04	1539	-2.92	0.0035055	2.45525	0.00804577	TRUE
SEMA3A	0.206	0.067	0.344	1539	2.915	0.00355976	2.44858	0.00816045	TRUE
SLC6A6	0.178	0.058	0.297	1539	2.904	0.00368078	2.43406	0.00842775	TRUE
H4C5	-0.101	-0.17	-0.033	1539	-2.891	0.00383433	2.41631	0.00876879	TRUE
TMEM117	0.183	0.059	0.307	1539	2.891	0.00384302	2.41533	0.00877812	TRUE
KCNK15-AS1	0.07	0.023	0.118	1539	2.887	0.0038896	2.41009	0.00887388	TRUE
ENOX2	-0.178	-0.299	-0.057	1539	-2.885	0.00391127	2.40768	0.00891265	TRUE
HOMER1	0.135	0.043	0.227	1539	2.877	0.00401391	2.39643	0.00913561	TRUE
TXK	0.194	0.061	0.326	1539	2.871	0.00409745	2.38749	0.00931462	TRUE
SCHLAP1	-0.324	-0.545	-0.103	1539	-2.87	0.00410389	2.3868	0.00931812	TRUE
ANK3	-0.32	-0.539	-0.101	1539	-2.869	0.00412409	2.38467	0.00935285	TRUE
ENSG00000286746	0.162	0.051	0.273	1539	2.867	0.00414349	2.38263	0.00938568	TRUE
AKT1S1	-0.119	-0.2	-0.037	1539	-2.861	0.00422836	2.37383	0.00956653	TRUE
VEGFA	0.113	0.035	0.191	1539	2.857	0.00427871	2.36869	0.00966896	TRUE
COL6A5	-0.179	-0.302	-0.056	1539	-2.855	0.00430333	2.3662	0.00971309	TRUE
LINC03077	0.254	0.079	0.43	1539	2.849	0.00438305	2.35822	0.00988131	TRUE
ENSG00000266893	-0.175	-0.296	-0.054	1539	-2.843	0.00446699	2.34998	0.0100587	TRUE
CASK	0.135	0.042	0.229	1539	2.833	0.00460802	2.33649	0.010364	TRUE
MED26	0.112	0.034	0.189	1539	2.828	0.00467791	2.32995	0.0105087	TRUE
ZSWIM5	0.164	0.05	0.277	1539	2.826	0.00471291	2.32671	0.0105749	TRUE
ENSG00000243797	-0.18	-0.305	-0.055	1539	-2.824	0.0047402	2.3242	0.0106236	TRUE
ENSG00000253496	-0.17	-0.288	-0.052	1539	-2.816	0.00486175	2.31321	0.0108832	TRUE
DENND1B	-0.13	-0.221	-0.039	1539	-2.812	0.00492865	2.30727	0.0110119	TRUE
PDCD4	-0.142	-0.241	-0.043	1539	-2.812	0.00493081	2.30708	0.0110119	TRUE
ODAD1	0.078	0.024	0.132	1539	2.811	0.00494074	2.30621	0.0110212	TRUE
EPB41L1	0.124	0.037	0.21	1539	2.809	0.00496286	2.30427	0.0110447	TRUE
GHR	-0.166	-0.281	-0.05	1539	-2.81	0.00495957	2.30456	0.0110447	TRUE
LINC00662	0.157	0.047	0.267	1539	2.807	0.00499321	2.30162	0.0110993	TRUE
RSL24D1	-0.108	-0.183	-0.033	1539	-2.805	0.0050284	2.29857	0.0111645	TRUE
SCARB1	0.158	0.047	0.269	1539	2.799	0.00512027	2.29071	0.0113552	TRUE
ENSG00000283380	0.235	0.07	0.399	1539	2.798	0.00513609	2.28937	0.011377	TRUE
KIF13B	-0.155	-0.264	-0.046	1539	-2.796	0.00516807	2.28667	0.0114346	TRUE
LINC01611	-0.16	-0.272	-0.048	1539	-2.788	0.0052979	2.2759	0.0117001	TRUE
BCL10	0.103	0.031	0.175	1539	2.788	0.00530038	2.27569	0.0117001	TRUE
SERBP1	-0.104	-0.176	-0.031	1539	-2.785	0.00535599	2.27116	0.0118092	TRUE
RHAG	-0.156	-0.266	-0.046	1539	-2.784	0.0053749	2.26963	0.0118372	TRUE
TP73	0.124	0.037	0.211	1539	2.783	0.00539108	2.26832	0.0118591	TRUE
PRKN	0.244	0.072	0.416	1539	2.776	0.00551104	2.25877	0.012109	TRUE
ENSG00000230615	0.115	0.034	0.196	1539	2.774	0.00554408	2.25617	0.0121536	TRUE
LINC01376	0.16	0.047	0.273	1539	2.774	0.00554164	2.25636	0.0121536	TRUE
TRIB3	-0.141	-0.241	-0.041	1539	-2.77	0.00559937	2.25186	0.0122607	TRUE
CCDC59	-0.125	-0.214	-0.037	1539	-2.768	0.00563382	2.2492	0.012322	TRUE
LY86-AS1	-0.391	-0.668	-0.114	1539	-2.764	0.00571285	2.24315	0.0124805	TRUE
ZNF593	0.098	0.029	0.168	1539	2.762	0.00574112	2.241	0.0125279	TRUE
LINC01320	-0.171	-0.293	-0.049	1539	-2.758	0.00582379	2.23479	0.0126937	TRUE
IGF1	0.214	0.062	0.366	1539	2.754	0.00588666	2.23013	0.0128161	TRUE
ENSG00000286215	0.158	0.045	0.27	1539	2.752	0.00592967	2.22697	0.012895	TRUE
YWHAE	-0.105	-0.181	-0.03	1539	-2.749	0.00597518	2.22365	0.0129792	TRUE
RAP2C-AS1	-0.2	-0.343	-0.057	1539	-2.748	0.00598909	2.22264	0.0129945	TRUE
CD55	-0.126	-0.216	-0.036	1539	-2.745	0.00604294	2.21875	0.0130965	TRUE
MCL1	-0.132	-0.226	-0.038	1539	-2.743	0.00608511	2.21573	0.0131729	TRUE
SLCO1A2	-0.17	-0.291	-0.048	1539	-2.741	0.00613109	2.21246	0.0132573	TRUE
ZNF555	-0.113	-0.194	-0.032	1539	-2.736	0.00622665	2.20575	0.0134487	TRUE
PRR11	-0.143	-0.245	-0.04	1539	-2.732	0.00630311	2.20045	0.0135984	TRUE
EZH1	-0.124	-0.213	-0.035	1539	-2.727	0.00640012	2.19381	0.0137921	TRUE
LINC02663	0.185	0.052	0.319	1539	2.72	0.0065269	2.18529	0.0140494	TRUE
PRANCR	-0.177	-0.304	-0.049	1539	-2.72	0.00653448	2.18479	0.0140499	TRUE
ENSG00000259723	0.144	0.04	0.247	1539	2.718	0.00657036	2.18241	0.0141111	TRUE
DIPK1A	0.158	0.044	0.271	1539	2.717	0.00659375	2.18087	0.0141454	TRUE
FBXO25	0.106	0.03	0.183	1539	2.715	0.00663483	2.17817	0.0142175	TRUE
SMPD4P1	0.309	0.086	0.532	1539	2.714	0.00665328	2.17696	0.014241	TRUE
CENPE	-0.24	-0.413	-0.066	1539	-2.71	0.00672015	2.17262	0.014356	TRUE
ENSG00000287352	0.21	0.058	0.361	1539	2.71	0.00672207	2.1725	0.014356	TRUE
ATP5MG	0.101	0.028	0.173	1539	2.708	0.00677777	2.16891	0.0144587	TRUE
EVI5	0.106	0.029	0.184	1539	2.705	0.00683222	2.16544	0.0145586	TRUE
TANC1	0.185	0.051	0.32	1539	2.696	0.00701771	2.1538	0.0149371	TRUE
NIHCOLE	0.149	0.04	0.257	1539	2.694	0.00705254	2.15165	0.0149945	TRUE
ENSG00000283128	0.106	0.029	0.182	1539	2.692	0.00709734	2.1489	0.0150729	TRUE
LRRC4B	0.194	0.053	0.335	1539	2.69	0.00714211	2.14617	0.0151511	TRUE
C14orf119	0.101	0.027	0.175	1539	2.684	0.00726436	2.1388	0.0153822	TRUE
TAF7	0.107	0.029	0.186	1539	2.684	0.00726718	2.13863	0.0153822	TRUE
PLEKHA7	-0.124	-0.215	-0.033	1539	-2.682	0.00731589	2.13573	0.0154681	TRUE
GAB2	-0.195	-0.338	-0.052	1539	-2.679	0.00737546	2.13221	0.0155768	TRUE
NEMP2-DT	0.139	0.037	0.241	1539	2.678	0.00740115	2.1307	0.0156137	TRUE
CDCA2	-0.161	-0.279	-0.043	1539	-2.674	0.0074999	2.12494	0.0158045	TRUE
KDM3A	-0.116	-0.202	-0.031	1539	-2.67	0.0075742	2.12066	0.0159435	TRUE
GRIK1	0.234	0.062	0.407	1539	2.667	0.00765152	2.11625	0.0160885	TRUE
CRPPA	0.202	0.053	0.35	1539	2.665	0.0077081	2.11305	0.0161896	TRUE
ENSG00000227088	-0.188	-0.326	-0.049	1539	-2.659	0.00782719	2.10639	0.0164216	TRUE
DLGAP1-AS2	0.134	0.035	0.233	1539	2.656	0.00790956	2.10185	0.0165761	TRUE
ATP1B1	0.117	0.031	0.204	1539	2.655	0.00794145	2.1001	0.0166247	TRUE
CDK19	0.134	0.035	0.233	1539	2.652	0.00799343	2.09727	0.0167151	TRUE
BANK1	-0.21	-0.366	-0.055	1539	-2.651	0.00801834	2.09592	0.0167488	TRUE
PRDM9	-0.225	-0.391	-0.058	1539	-2.648	0.00810583	2.0912	0.016913	TRUE
TCP1	-0.093	-0.161	-0.024	1539	-2.638	0.00835109	2.07826	0.0174057	TRUE
RPS11	-0.094	-0.163	-0.024	1539	-2.63	0.00853307	2.06889	0.0177656	TRUE
RRM2	-0.142	-0.248	-0.036	1539	-2.626	0.00864457	2.06326	0.0179585	TRUE
ENSG00000242880	-0.286	-0.499	-0.072	1539	-2.626	0.00864374	2.0633	0.0179585	TRUE
BCL2L11	-0.146	-0.255	-0.037	1539	-2.624	0.00868907	2.06103	0.0180312	TRUE
ITSN1	0.134	0.034	0.234	1539	2.62	0.00878046	2.05648	0.0182011	TRUE
PHGDH	-0.192	-0.337	-0.048	1539	-2.619	0.00882709	2.05418	0.0182778	TRUE
ZNF487	0.116	0.029	0.202	1539	2.616	0.00888543	2.05132	0.0183787	TRUE
ENSG00000234710	-0.16	-0.28	-0.04	1539	-2.616	0.00890813	2.05021	0.0183945	TRUE
ENSG00000251314	-0.158	-0.277	-0.04	1539	-2.615	0.00891241	2.05	0.0183945	TRUE
ENSG00000260729	0.122	0.03	0.213	1539	2.611	0.00903648	2.044	0.0186304	TRUE
ANKRD20A21P	0.153	0.038	0.268	1539	2.607	0.00912176	2.03992	0.0187664	TRUE
KIAA0825	0.143	0.036	0.251	1539	2.607	0.00912216	2.0399	0.0187664	TRUE
ENSG00000227748	-0.187	-0.327	-0.046	1539	-2.603	0.00924394	2.03414	0.0189964	TRUE
BRD2	0.113	0.028	0.199	1539	2.602	0.00927434	2.03272	0.0190384	TRUE
SLC24A2	0.366	0.089	0.644	1539	2.585	0.00974039	2.01142	0.0199736	TRUE
ODAD4	0.07	0.017	0.123	1539	2.584	0.0097603	2.01054	0.0199929	TRUE
CACNB3	0.082	0.02	0.145	1539	2.581	0.0098496	2.00658	0.0201541	TRUE
POU6F2	0.141	0.034	0.249	1539	2.578	0.00992983	2.00306	0.0202965	TRUE
KSR1	-0.165	-0.291	-0.039	1539	-2.57	0.0101666	1.99282	0.0207582	TRUE
RCOR2	0.079	0.019	0.14	1539	2.567	0.0102503	1.98926	0.0209067	TRUE
MS4A4A	0.3	0.071	0.53	1539	2.566	0.0102767	1.98815	0.020938	TRUE
NFKBIA	0.1	0.023	0.176	1539	2.561	0.0104318	1.98164	0.0212315	TRUE
R3HDM2	-0.127	-0.224	-0.03	1539	-2.56	0.0104532	1.98075	0.0212523	TRUE
DTL	0.159	0.037	0.28	1539	2.559	0.0105049	1.97861	0.0213347	TRUE
LIN28A	0.114	0.027	0.201	1539	2.558	0.0105228	1.97787	0.0213481	TRUE
LINC01287	0.144	0.034	0.254	1539	2.557	0.0105456	1.97693	0.0213717	TRUE
UPRT	0.128	0.03	0.226	1539	2.551	0.0107284	1.96947	0.0217189	TRUE
LINC00200	-0.14	-0.248	-0.032	1539	-2.548	0.0108409	1.96494	0.0219234	TRUE
DGKB	-0.227	-0.401	-0.052	1539	-2.547	0.010854	1.96441	0.0219267	TRUE
KIAA0319	0.068	0.016	0.12	1539	2.54	0.0110737	1.95571	0.0223468	TRUE
AMMECR1	-0.166	-0.295	-0.038	1539	-2.537	0.0111892	1.9512	0.022556	TRUE
ENSG00000273329	-0.092	-0.163	-0.021	1539	-2.535	0.0112344	1.94945	0.0226232	TRUE
DLGAP1	0.125	0.028	0.222	1539	2.532	0.011342	1.94531	0.0228157	TRUE
ENSG00000259995	0.183	0.041	0.325	1539	2.529	0.0114338	1.94181	0.022961	TRUE
NETO2	-0.121	-0.216	-0.027	1539	-2.529	0.0114383	1.94164	0.022961	TRUE
CD276	0.079	0.018	0.14	1539	2.522	0.0116595	1.93332	0.0233804	TRUE
SUPT4H1	0.091	0.02	0.162	1539	2.52	0.0117229	1.93096	0.0234581	TRUE
PRKAR2B	-0.151	-0.268	-0.034	1539	-2.521	0.0117164	1.93121	0.0234581	TRUE
METTL25	-0.125	-0.222	-0.028	1539	-2.52	0.0117519	1.92989	0.0234915	TRUE
ENSG00000250137	0.277	0.061	0.493	1539	2.518	0.011812	1.92768	0.0235869	TRUE
MAGI3	-0.185	-0.329	-0.041	1539	-2.515	0.0119054	1.92426	0.0237485	TRUE
ENSG00000289432	-0.104	-0.185	-0.023	1539	-2.511	0.0120357	1.91953	0.0239832	TRUE
VSTM4	0.119	0.026	0.211	1539	2.51	0.0120848	1.91776	0.0239968	TRUE
HSP90AB1	-0.108	-0.192	-0.024	1539	-2.51	0.0120706	1.91827	0.0239968	TRUE
ENSG00000260725	-0.155	-0.276	-0.034	1539	-2.509	0.0120929	1.91747	0.0239968	TRUE
SPECC1	-0.145	-0.258	-0.032	1539	-2.51	0.0120658	1.91845	0.0239968	TRUE
ENSG00000247934	0.13	0.028	0.232	1539	2.507	0.0121605	1.91505	0.0241058	TRUE
WWC2	-0.115	-0.205	-0.025	1539	-2.506	0.0122	1.91364	0.024159	TRUE
ENSG00000254180	0.142	0.031	0.253	1539	2.504	0.0122757	1.91096	0.0242836	TRUE
LINC02428	-0.133	-0.237	-0.028	1539	-2.494	0.0126204	1.89893	0.0249397	TRUE
USP38-DT	-0.133	-0.238	-0.028	1539	-2.486	0.0129114	1.88903	0.0254883	TRUE
TPM3	-0.096	-0.171	-0.02	1539	-2.484	0.0130098	1.88573	0.025656	TRUE
MLF1	0.121	0.026	0.217	1539	2.483	0.0130349	1.88489	0.0256788	TRUE
PELI2	-0.194	-0.348	-0.041	1539	-2.481	0.0131094	1.88242	0.025799	TRUE
HNRNPLL	0.127	0.027	0.228	1539	2.48	0.0131402	1.8814	0.0258329	TRUE
OBSCN	0.114	0.024	0.204	1539	2.476	0.0132775	1.87688	0.026076	TRUE
LINC00861	-0.177	-0.317	-0.037	1539	-2.472	0.0134315	1.87188	0.0263411	TRUE
NME7	0.118	0.025	0.212	1539	2.472	0.0134402	1.87159	0.0263411	TRUE
ADGRE2	0.134	0.027	0.241	1539	2.464	0.0137249	1.86249	0.0268714	TRUE
RPL23A	-0.118	-0.212	-0.024	1539	-2.463	0.0137679	1.86113	0.026928	TRUE
MKNK2	-0.099	-0.178	-0.02	1539	-2.455	0.0140898	1.8511	0.0275293	TRUE
TXNIP	-0.147	-0.265	-0.03	1539	-2.454	0.0141108	1.85045	0.0275421	TRUE
CREBRF	0.115	0.023	0.208	1539	2.442	0.0145963	1.83576	0.0284606	TRUE
CHD4	-0.099	-0.178	-0.019	1539	-2.438	0.0147891	1.83006	0.0288069	TRUE
ZNF208	-0.226	-0.409	-0.044	1539	-2.432	0.0149997	1.82392	0.0291874	TRUE
TSPOAP1	-0.142	-0.256	-0.027	1539	-2.431	0.0150385	1.82279	0.0292331	TRUE
PRTFDC1	0.128	0.025	0.231	1539	2.43	0.0150993	1.82104	0.0293213	TRUE
ALDH1A2	0.307	0.059	0.555	1539	2.424	0.0153403	1.81417	0.029759	TRUE
PAIP2	0.093	0.018	0.169	1539	2.424	0.0153685	1.81337	0.0297813	TRUE
MIR548XHG	0.153	0.029	0.276	1539	2.423	0.0153831	1.81296	0.0297813	TRUE
PSAT1	-0.137	-0.248	-0.026	1539	-2.42	0.0155113	1.80935	0.029999	TRUE
SPOCD1	0.06	0.011	0.109	1539	2.406	0.0161315	1.79232	0.0311669	TRUE
PIGC	0.106	0.02	0.192	1539	2.404	0.0162249	1.78982	0.0313156	TRUE
RASAL2	0.139	0.026	0.253	1539	2.401	0.0163496	1.78649	0.0315244	TRUE
AAK1	0.129	0.023	0.236	1539	2.391	0.0168013	1.77466	0.0323625	TRUE
TSPAN5	-0.227	-0.413	-0.041	1539	-2.389	0.0168977	1.77217	0.0325152	TRUE
RPL28	-0.099	-0.181	-0.018	1539	-2.388	0.0169273	1.77141	0.0325394	TRUE
IFRD1	-0.122	-0.222	-0.022	1539	-2.385	0.017084	1.76741	0.0328075	TRUE
MORC1	0.143	0.025	0.261	1539	2.377	0.0174406	1.75844	0.0334586	TRUE
PPP3CA	-0.162	-0.295	-0.028	1539	-2.375	0.0175483	1.75577	0.0336312	TRUE
ERCC6L2-AS1	-0.125	-0.228	-0.022	1539	-2.373	0.0176322	1.75369	0.0337581	TRUE
NCOA7	-0.131	-0.24	-0.023	1539	-2.372	0.0177068	1.75186	0.0338668	TRUE
GLIS3	-0.36	-0.658	-0.062	1539	-2.371	0.0177604	1.75055	0.0339354	TRUE
CFAP418-AS1	0.138	0.024	0.252	1539	2.366	0.0179924	1.74491	0.0343443	TRUE
CFAP70	-0.168	-0.307	-0.028	1539	-2.358	0.0183836	1.73557	0.0350559	TRUE
ENSG00000246596	0.111	0.019	0.204	1539	2.352	0.018664	1.729	0.035473	TRUE
SAP18	0.089	0.015	0.163	1539	2.352	0.0186769	1.7287	0.035473	TRUE
LINC01234	-0.118	-0.217	-0.02	1539	-2.352	0.0186614	1.72906	0.035473	TRUE
TMED9	-0.081	-0.149	-0.014	1539	-2.352	0.0186665	1.72894	0.035473	TRUE
CD44	0.23	0.038	0.423	1539	2.344	0.0190565	1.71996	0.0361581	TRUE
MAP3K5	-0.12	-0.22	-0.019	1539	-2.341	0.019244	1.7157	0.036369	TRUE
ENSG00000232611	0.104	0.017	0.191	1539	2.341	0.0192321	1.71597	0.036369	TRUE
SEMA4D	0.26	0.042	0.477	1539	2.341	0.0192174	1.7163	0.036369	TRUE
CFAP210	0.109	0.018	0.201	1539	2.341	0.019233	1.71595	0.036369	TRUE
LINC02646	0.112	0.018	0.206	1539	2.332	0.0196952	1.70564	0.0371846	TRUE
ENSG00000286163	-0.182	-0.335	-0.029	1539	-2.328	0.0199195	1.70072	0.037571	TRUE
ENSG00000259560	0.324	0.051	0.597	1539	2.325	0.0200817	1.6972	0.0378394	TRUE
PACSIN3	0.068	0.011	0.125	1539	2.324	0.0201017	1.69677	0.0378397	TRUE
H2BC11	-0.145	-0.268	-0.022	1539	-2.303	0.0212671	1.67229	0.0399938	TRUE
KIF14	-0.155	-0.287	-0.023	1539	-2.302	0.0213612	1.67037	0.0401108	TRUE
TLN1	-0.109	-0.202	-0.016	1539	-2.301	0.0213713	1.67017	0.0401108	TRUE
TMEM163	0.26	0.038	0.483	1539	2.293	0.0218464	1.66062	0.0409619	TRUE
TENT5A	0.116	0.017	0.216	1539	2.292	0.0219011	1.65953	0.0410241	TRUE
ANO5	0.183	0.026	0.339	1539	2.289	0.0220652	1.65629	0.0412909	TRUE
H2AC6	0.182	0.026	0.337	1539	2.286	0.0222518	1.65263	0.0415585	TRUE
FBXL2	0.116	0.016	0.215	1539	2.286	0.0222342	1.65298	0.0415585	TRUE
IDI1	-0.1	-0.185	-0.014	1539	-2.28	0.0226132	1.64564	0.0421922	TRUE
NUDT4	-0.103	-0.192	-0.014	1539	-2.279	0.022662	1.6447	0.0422123	TRUE
JARID2	-0.11	-0.204	-0.015	1539	-2.279	0.0226684	1.64458	0.0422123	TRUE
STIL	-0.122	-0.227	-0.017	1539	-2.277	0.0227595	1.64284	0.0422993	TRUE
RNF168	0.089	0.012	0.166	1539	2.278	0.0227536	1.64295	0.0422993	TRUE
FSIP2-AS1	-0.134	-0.249	-0.019	1539	-2.276	0.0228232	1.64162	0.0423764	TRUE
FADS3	-0.114	-0.211	-0.016	1539	-2.273	0.0230243	1.63781	0.0426665	TRUE
ENSG00000230773	-0.142	-0.265	-0.02	1539	-2.273	0.0230092	1.6381	0.0426665	TRUE
MRPS28	-0.091	-0.169	-0.012	1539	-2.269	0.0232488	1.6336	0.0430408	TRUE
POU2F2	-0.113	-0.21	-0.015	1539	-2.265	0.023538	1.62823	0.043534	TRUE
SEC24D	-0.143	-0.266	-0.019	1539	-2.264	0.0235691	1.62766	0.0435491	TRUE
VDR	0.087	0.011	0.163	1539	2.255	0.0241123	1.61776	0.0445097	TRUE
LINC02542	-0.144	-0.27	-0.019	1539	-2.254	0.0242219	1.61579	0.0446686	TRUE
SYT10	-0.119	-0.223	-0.015	1539	-2.251	0.0244022	1.61257	0.0449577	TRUE
AHI1-DT	0.102	0.013	0.19	1539	2.244	0.0248016	1.60552	0.0456492	TRUE
SMIM12	-0.11	-0.207	-0.014	1539	-2.244	0.024848	1.60471	0.0456906	TRUE
TSGA10	0.103	0.013	0.194	1539	2.237	0.025279	1.59724	0.0464382	TRUE
MAD2L1-DT	0.113	0.014	0.211	1539	2.235	0.025435	1.59457	0.0466798	TRUE
AREG	0.13	0.016	0.244	1539	2.229	0.0258358	1.58778	0.0473699	TRUE
MAILR	0.091	0.011	0.171	1539	2.228	0.0258653	1.58728	0.0473782	TRUE
LINC00240	-0.1	-0.187	-0.012	1539	-2.226	0.0260177	1.58473	0.0476117	TRUE
ENSG00000287474	0.413	0.049	0.777	1539	2.225	0.0261083	1.58322	0.0477315	TRUE
EPHX1	0.096	0.011	0.181	1539	2.224	0.026141	1.58268	0.0477456	TRUE
PAPPA	-0.24	-0.453	-0.028	1539	-2.214	0.0268437	1.57116	0.0489821	TRUE
KBTBD3	0.075	0.009	0.142	1539	2.211	0.027044	1.56793	0.0493002	TRUE
LINC01414	-0.164	-0.31	-0.019	1539	-2.209	0.0271465	1.56629	0.0494399	TRUE
KLF6	-0.14	-0.265	-0.016	1539	-2.207	0.0272849	1.56408	0.0496444	TRUE
PIK3R3	-0.109	-0.206	-0.012	1539	-2.205	0.0274571	1.56135	0.04991	TRUE
SAT1	0.108	0.012	0.203	1539	2.204	0.0274936	1.56077	0.0499288	TRUE
ENSG00000246851	0.085	0.009	0.161	1539	2.202	0.0276797	1.55784	0.0502188	FALSE
GTF2IRD1	0.097	0.01	0.183	1539	2.198	0.0279481	1.55365	0.0506575	FALSE
ENSG00000286980	-0.135	-0.256	-0.014	1539	-2.194	0.0282382	1.54916	0.0511348	FALSE
RPS16	-0.092	-0.174	-0.009	1539	-2.173	0.0297677	1.52626	0.0538532	FALSE
MALT1	0.136	0.013	0.258	1539	2.171	0.0299582	1.52348	0.0541078	FALSE
C16orf95	-0.117	-0.223	-0.011	1539	-2.171	0.0299652	1.52338	0.0541078	FALSE
AFAP1-AS1	-0.141	-0.268	-0.014	1539	-2.168	0.0301229	1.5211	0.0543409	FALSE
RPL24	-0.086	-0.163	-0.008	1539	-2.167	0.0302421	1.51939	0.0545044	FALSE
PPM1L	0.134	0.013	0.256	1539	2.162	0.0306352	1.51378	0.0551607	FALSE
RPS6	-0.097	-0.185	-0.009	1539	-2.158	0.0309438	1.50943	0.0556638	FALSE
H2BC5	-0.098	-0.187	-0.009	1539	-2.156	0.0311041	1.50718	0.0558993	FALSE
LNP1	0.09	0.008	0.172	1539	2.141	0.032279	1.49108	0.0579562	FALSE
LINC03000	0.248	0.021	0.476	1539	2.137	0.0326359	1.4863	0.0585419	FALSE
ZSWIM6	0.106	0.008	0.204	1539	2.129	0.0332429	1.4783	0.0595746	FALSE
HEPH	0.174	0.014	0.334	1539	2.128	0.0333728	1.47661	0.0597511	FALSE
ENSG00000230021	0.082	0.006	0.158	1539	2.123	0.0337952	1.47115	0.0604506	FALSE
HSP90B1	-0.154	-0.296	-0.011	1539	-2.112	0.0346902	1.45979	0.0619933	FALSE
DNTTIP2	-0.087	-0.168	-0.006	1539	-2.109	0.0349152	1.45699	0.0623369	FALSE
CCNB1	-0.099	-0.192	-0.007	1539	-2.104	0.0353405	1.45173	0.0630372	FALSE
DYSF	-0.143	-0.277	-0.01	1539	-2.1	0.0356973	1.44736	0.0636139	FALSE
ENSG00000225339	0.114	0.007	0.22	1539	2.094	0.0362278	1.44096	0.064499	FALSE
DHRS2	-0.213	-0.413	-0.014	1539	-2.093	0.0363529	1.43946	0.0646614	FALSE
ZFPM2-AS1	-0.151	-0.292	-0.01	1539	-2.092	0.0364319	1.43852	0.0647414	FALSE
SLC22A23	-0.12	-0.233	-0.007	1539	-2.09	0.0365771	1.43679	0.0649389	FALSE
RRAGC-DT	-0.139	-0.27	-0.009	1539	-2.088	0.0367804	1.43438	0.0652389	FALSE
ENSG00000259345	-0.21	-0.408	-0.013	1539	-2.085	0.0370892	1.43075	0.0657256	FALSE
GRM7	0.11	0.007	0.214	1539	2.084	0.0371807	1.42968	0.0658265	FALSE
UBE2H	0.128	0.007	0.249	1539	2.077	0.0377681	1.42287	0.0667813	FALSE
RFX3	0.118	0.007	0.228	1539	2.077	0.0377901	1.42262	0.0667813	FALSE
UTP23	0.078	0.004	0.151	1539	2.074	0.0380407	1.41975	0.0671618	FALSE
RPL34-DT	0.111	0.006	0.215	1539	2.072	0.0382249	1.41765	0.0674245	FALSE
ZNF432	-0.105	-0.205	-0.006	1539	-2.072	0.0383039	1.41676	0.0675014	FALSE
GRK5	-0.124	-0.241	-0.006	1539	-2.068	0.0386724	1.4126	0.0680877	FALSE
ERFL	0.049	0.002	0.095	1539	2.065	0.0389657	1.40932	0.0685408	FALSE
ACTG1	0.086	0.004	0.167	1539	2.062	0.0392105	1.4066	0.0689077	FALSE
ANKRD44	-0.137	-0.268	-0.007	1539	-2.059	0.0394665	1.40377	0.0692937	FALSE
POLR3K	0.073	0.003	0.143	1539	2.052	0.0401815	1.39597	0.0704841	FALSE
GPC5	-0.256	-0.501	-0.011	1539	-2.051	0.0402878	1.39483	0.0706056	FALSE
BUD31	0.078	0.003	0.153	1539	2.049	0.0404325	1.39327	0.070794	FALSE
ENSG00000243176	-0.101	-0.198	-0.004	1539	-2.043	0.0410353	1.38684	0.0717834	FALSE
CECR2	0.159	0.006	0.312	1539	2.04	0.0413461	1.38357	0.0722609	FALSE
RTF1	-0.074	-0.145	-0.003	1539	-2.035	0.0418376	1.37843	0.0730528	FALSE
WARS1	-0.119	-0.234	-0.004	1539	-2.032	0.0421429	1.37528	0.0735185	FALSE
SNPH	0.179	0.006	0.353	1539	2.03	0.0424064	1.37257	0.0738952	FALSE
PRKCA	0.139	0.005	0.273	1539	2.029	0.0424364	1.37226	0.0738952	FALSE
HMGCS1	-0.126	-0.248	-0.004	1539	-2.019	0.0435035	1.36148	0.0756842	FALSE
GAS2L3	0.114	0.003	0.224	1539	2.014	0.0439945	1.3566	0.0764685	FALSE
ENSG00000291074	-0.145	-0.286	-0.004	1539	-2.013	0.0440819	1.35574	0.0765505	FALSE
ZFHX3	0.092	0.002	0.181	1539	2.011	0.0443642	1.35297	0.0769707	FALSE
ENSG00000285822	-0.154	-0.304	-0.004	1539	-2.008	0.0445956	1.35071	0.0773018	FALSE
NABP1	0.107	0.003	0.211	1539	2.008	0.0446822	1.34987	0.0773814	FALSE
ENSG00000249417	0.06	0.001	0.119	1539	2.005	0.044927	1.34749	0.0777346	FALSE
RNF43	0.095	0.002	0.187	1539	2.003	0.045183	1.34503	0.0781067	FALSE
SPC25	0.108	0.002	0.214	1539	2.001	0.0454133	1.34282	0.0784337	FALSE
MAPRE1	-0.075	-0.148	-0.001	1539	-1.996	0.0459516	1.3377	0.0792914	FALSE
DNM3	0.198	0.003	0.392	1539	1.99	0.046581	1.33179	0.0802422	FALSE
LINC02432	-0.151	-0.3	-0.002	1539	-1.99	0.0465868	1.33174	0.0802422	FALSE
TRERF1	0.133	0.002	0.264	1539	1.989	0.0466755	1.33091	0.0803224	FALSE
LINC00383	0.202	0.003	0.401	1539	1.986	0.0470216	1.3277	0.0808449	FALSE
TXNDC16	-0.095	-0.19	-0.001	1539	-1.978	0.0478793	1.31985	0.0822453	FALSE
TPX2	-0.103	-0.205	-0.001	1539	-1.976	0.0481981	1.31697	0.0827184	FALSE
LINC01004	0.1	0	0.2	1539	1.969	0.0489829	1.30996	0.0839895	FALSE
SWT1	-0.102	-0.203	0	1539	-1.968	0.0490678	1.3092	0.0840595	FALSE
PIK3CD	0.079	0	0.158	1539	1.967	0.0491355	1.3086	0.0840999	FALSE
CCDC90B-AS1	-0.122	-0.243	0	1539	-1.965	0.0493738	1.3065	0.0844319	FALSE
ENSG00000259001	0.118	0	0.236	1539	1.964	0.0495578	1.30489	0.0846601	FALSE
ENSG00000254067	0.1	0	0.2	1539	1.963	0.0495962	1.30455	0.0846601	FALSE
SLC41A2	-0.109	-0.217	0	1539	-1.96	0.0500067	1.30097	0.0852844	FALSE
ZNF692	-0.097	-0.194	0	1539	-1.959	0.050119	1.3	0.0853995	FALSE
CALM2	-0.073	-0.146	0	1539	-1.957	0.0503091	1.29835	0.0856468	FALSE
ARHGAP18	0.131	0	0.262	1539	1.957	0.050388	1.29767	0.0857047	FALSE
UQCRB	-0.077	-0.155	0	1539	-1.952	0.0509594	1.29278	0.0865992	FALSE
ENSG00000286343	0.117	-0.001	0.235	1539	1.949	0.0512828	1.29003	0.087071	FALSE
CCDC192	0.096	-0.001	0.192	1539	1.942	0.0521032	1.28314	0.0883852	FALSE
IL23R	-0.109	-0.219	0.001	1539	-1.941	0.0522793	1.28167	0.088605	FALSE
KIAA1328	-0.12	-0.241	0.001	1539	-1.939	0.0525173	1.2797	0.0889292	FALSE
VWDE	0.123	-0.002	0.247	1539	1.935	0.0530437	1.27537	0.0897408	FALSE
CTR9	-0.088	-0.177	0.001	1539	-1.933	0.0531934	1.27414	0.0899143	FALSE
ENSG00000290046	-0.077	-0.155	0.001	1539	-1.926	0.0541629	1.2663	0.091472	FALSE
CRACD	-0.12	-0.242	0.003	1539	-1.919	0.0549388	1.26012	0.0926181	FALSE
ENSG00000254186	0.124	-0.003	0.251	1539	1.92	0.0549065	1.26038	0.0926181	FALSE
ENSG00000266602	0.097	-0.002	0.195	1539	1.917	0.0552612	1.25758	0.0930792	FALSE
MDGA2	-0.122	-0.246	0.003	1539	-1.914	0.0555579	1.25525	0.0934963	FALSE
ME3	0.122	-0.003	0.247	1539	1.911	0.0560457	1.25146	0.0941742	FALSE
CDK7	0.086	-0.002	0.174	1539	1.911	0.0560596	1.25135	0.0941742	FALSE
DISC1FP1	0.143	-0.004	0.29	1539	1.91	0.0561616	1.25056	0.0942624	FALSE
MYO16	0.319	-0.009	0.648	1539	1.904	0.0568634	1.24517	0.0953562	FALSE
TDH	-0.096	-0.195	0.003	1539	-1.901	0.0573655	1.24135	0.0960674	FALSE
TMC6	0.078	-0.002	0.158	1539	1.9	0.0573883	1.24118	0.0960674	FALSE
GABRB3	0.091	-0.003	0.184	1539	1.899	0.0575186	1.24019	0.0962011	FALSE
ENSG00000250349	0.093	-0.003	0.189	1539	1.897	0.0577673	1.23832	0.0965322	FALSE
FAM83D	-0.107	-0.217	0.004	1539	-1.896	0.0579677	1.23681	0.0967822	FALSE
RNF217-AS1	0.11	-0.004	0.223	1539	1.887	0.0591945	1.22772	0.0987438	FALSE
SMAD3	-0.106	-0.217	0.004	1539	-1.885	0.0594256	1.22603	0.0990427	FALSE
ENSG00000271793	-0.079	-0.161	0.004	1539	-1.876	0.0606832	1.21693	0.10105	FALSE
HELLS	0.094	-0.004	0.193	1539	1.872	0.0612657	1.21278	0.101931	FALSE
AMD1	0.08	-0.004	0.164	1539	1.871	0.0613724	1.21203	0.10202	FALSE
AP1S3	0.093	-0.004	0.19	1539	1.87	0.0614645	1.21138	0.102084	FALSE
ZNF730	-0.121	-0.248	0.006	1539	-1.869	0.061682	1.20984	0.102356	FALSE
LINC01748	-0.109	-0.224	0.005	1539	-1.867	0.0618878	1.2084	0.102608	FALSE
ARRDC3-AS1	-0.102	-0.21	0.005	1539	-1.864	0.0623501	1.20516	0.103195	FALSE
DIRC3-AS1	-0.176	-0.362	0.009	1539	-1.864	0.0623109	1.20544	0.103195	FALSE
LINC01606	-0.107	-0.221	0.006	1539	-1.86	0.0628717	1.20154	0.103968	FALSE
FAR2	0.105	-0.006	0.215	1539	1.859	0.0630839	1.20008	0.104228	FALSE
KAZN	0.189	-0.011	0.389	1539	1.853	0.0639178	1.19438	0.105514	FALSE
ENSG00000285280	-0.118	-0.244	0.007	1539	-1.845	0.0650389	1.18683	0.107272	FALSE
LINC01980	-0.108	-0.224	0.007	1539	-1.843	0.0654018	1.18441	0.107777	FALSE
CDH12	0.31	-0.02	0.641	1539	1.841	0.0656563	1.18272	0.108103	FALSE
RB1CC1	-0.111	-0.229	0.007	1539	-1.839	0.0659087	1.18106	0.108425	FALSE
ARSB	-0.09	-0.187	0.006	1539	-1.836	0.0663756	1.17799	0.109099	FALSE
TMEM30A-DT	-0.081	-0.168	0.006	1539	-1.833	0.0668731	1.17475	0.109822	FALSE
ZC3H12C	0.134	-0.01	0.279	1539	1.824	0.06813	1.16666	0.11179	FALSE
ENSG00000287042	0.081	-0.006	0.168	1539	1.823	0.0682511	1.16589	0.111892	FALSE
DZIP3	0.087	-0.007	0.181	1539	1.819	0.068847	1.16211	0.112772	FALSE
ANXA5	0.077	-0.006	0.16	1539	1.819	0.0689423	1.16151	0.112831	FALSE
MUL1	-0.073	-0.152	0.006	1539	-1.818	0.0690534	1.16081	0.112854	FALSE
LGR4	-0.109	-0.227	0.009	1539	-1.818	0.0690748	1.16068	0.112854	FALSE
CDC45	-0.105	-0.218	0.008	1539	-1.817	0.0692285	1.15971	0.113008	FALSE
ENSG00000229618	-0.273	-0.567	0.022	1539	-1.816	0.0693637	1.15887	0.113085	FALSE
H6PD	0.077	-0.006	0.16	1539	1.816	0.0693942	1.15868	0.113085	FALSE
CSF1	0.09	-0.007	0.187	1539	1.81	0.0702985	1.15305	0.11446	FALSE
NFIB	-0.103	-0.214	0.009	1539	-1.808	0.0706546	1.15086	0.11494	FALSE
ENSG00000272369	-0.121	-0.252	0.01	1539	-1.807	0.0707137	1.1505	0.11494	FALSE
TEX15	0.092	-0.008	0.192	1539	1.804	0.0712665	1.14711	0.11574	FALSE
NCKAP1L	0.111	-0.01	0.232	1539	1.803	0.0714477	1.14601	0.115935	FALSE
HEXIM1	-0.074	-0.154	0.007	1539	-1.801	0.0717338	1.14428	0.116237	FALSE
SLC25A24	-0.082	-0.172	0.007	1539	-1.8	0.0718167	1.14377	0.116237	FALSE
RNASET2	0.118	-0.01	0.247	1539	1.801	0.0717641	1.14409	0.116237	FALSE
ANKRD18CP	0.096	-0.009	0.2	1539	1.799	0.0719579	1.14292	0.116366	FALSE
BLOC1S5-TXNDC5	0.08	-0.007	0.167	1539	1.797	0.0722752	1.14101	0.11678	FALSE
MYRIP	0.113	-0.01	0.236	1539	1.795	0.0726629	1.13869	0.117308	FALSE
DISC1	0.123	-0.012	0.259	1539	1.79	0.0735213	1.13359	0.118593	FALSE
EIF1B-AS1	0.093	-0.009	0.195	1539	1.782	0.0747978	1.12611	0.12055	FALSE
NUDT7	0.058	-0.006	0.122	1539	1.777	0.0754979	1.12207	0.121575	FALSE
LINC00882	-0.172	-0.362	0.018	1539	-1.773	0.0761553	1.1183	0.12253	FALSE
DPH6	-0.097	-0.203	0.01	1539	-1.773	0.0762257	1.1179	0.12254	FALSE
CBFA2T3	0.1	-0.011	0.211	1539	1.764	0.0777058	1.10955	0.124814	FALSE
TTLL7	0.116	-0.013	0.246	1539	1.763	0.0778252	1.10888	0.124901	FALSE
TMF1	0.072	-0.008	0.152	1539	1.758	0.0788114	1.10341	0.126377	FALSE
ARHGEF3	0.088	-0.01	0.186	1539	1.753	0.0796386	1.09888	0.127596	FALSE
CXorf38	0.067	-0.008	0.143	1539	1.746	0.0808891	1.09211	0.12949	FALSE
YIPF1	0.072	-0.009	0.154	1539	1.744	0.0812063	1.09041	0.129889	FALSE
RPS15	-0.065	-0.139	0.008	1539	-1.739	0.0820246	1.08606	0.131088	FALSE
ZNF620	0.069	-0.009	0.148	1539	1.734	0.0828326	1.0818	0.132268	FALSE
SLU7	0.074	-0.01	0.158	1539	1.734	0.0829302	1.08129	0.132313	FALSE
ZNF75D	0.084	-0.011	0.18	1539	1.731	0.0834668	1.07849	0.133058	FALSE
ITGAV	0.077	-0.01	0.164	1539	1.73	0.0836061	1.07776	0.133169	FALSE
ENSG00000285216	0.102	-0.014	0.217	1539	1.726	0.0843885	1.07372	0.134302	FALSE
NRF1	-0.082	-0.174	0.011	1539	-1.725	0.0845087	1.0731	0.134382	FALSE
RPLP2	-0.062	-0.133	0.009	1539	-1.718	0.0857678	1.06668	0.13627	FALSE
PCLAF	0.081	-0.011	0.172	1539	1.717	0.0859067	1.06597	0.136377	FALSE
RDH10	0.105	-0.015	0.224	1539	1.717	0.0860382	1.06531	0.136472	FALSE
HSP90AA1	-0.102	-0.219	0.015	1539	-1.713	0.0866827	1.06207	0.13738	FALSE
CADPS2	0.127	-0.019	0.273	1539	1.711	0.0870835	1.06006	0.1379	FALSE
HPSE2	0.148	-0.022	0.318	1539	1.71	0.0872636	1.05917	0.138071	FALSE
DAPK3	-0.071	-0.152	0.01	1539	-1.71	0.0873476	1.05875	0.138089	FALSE
RPS24	0.064	-0.009	0.138	1539	1.708	0.0876026	1.05748	0.138377	FALSE
EAPP	0.077	-0.012	0.166	1539	1.705	0.0881947	1.05456	0.139082	FALSE
HCCS-DT	0.118	-0.018	0.254	1539	1.705	0.0881941	1.05456	0.139082	FALSE
HECW2	0.117	-0.018	0.252	1539	1.704	0.0884663	1.05322	0.13928	FALSE
NXF1	0.072	-0.011	0.155	1539	1.704	0.0884383	1.05336	0.13928	FALSE
ENPEP	0.094	-0.015	0.203	1539	1.698	0.0894353	1.04849	0.140689	FALSE
UBE2S	0.07	-0.011	0.151	1539	1.698	0.0895985	1.0477	0.140829	FALSE
SCART1	-0.099	-0.213	0.016	1539	-1.694	0.0902184	1.04471	0.141687	FALSE
PPP1R10	0.09	-0.014	0.193	1539	1.692	0.0906007	1.04287	0.14217	FALSE
CDK6-AS1	0.096	-0.015	0.207	1539	1.688	0.0914014	1.03905	0.143308	FALSE
USP12	-0.076	-0.164	0.012	1539	-1.687	0.0915349	1.03841	0.1434	FALSE
MRPL33	-0.076	-0.165	0.012	1539	-1.685	0.0920199	1.03612	0.14385	FALSE
SLCO6A1	-0.118	-0.255	0.019	1539	-1.685	0.0920488	1.03598	0.14385	FALSE
H3-3B	-0.074	-0.161	0.012	1539	-1.685	0.0919367	1.03651	0.14385	FALSE
CALN1	0.1	-0.016	0.217	1539	1.684	0.0922452	1.03506	0.144039	FALSE
SLC38A4-AS1	-0.129	-0.279	0.022	1539	-1.679	0.0930691	1.03119	0.145206	FALSE
EBNA1BP2	-0.065	-0.14	0.011	1539	-1.677	0.0934862	1.02925	0.145679	FALSE
CPT2	0.062	-0.011	0.135	1539	1.676	0.0936781	1.02836	0.145679	FALSE
ENSG00000286152	-0.106	-0.23	0.018	1539	-1.677	0.093533	1.02904	0.145679	FALSE
EID1	-0.064	-0.139	0.011	1539	-1.676	0.0936625	1.02843	0.145679	FALSE
FLOT2	-0.073	-0.159	0.013	1539	-1.673	0.0942804	1.02558	0.146496	FALSE
PRKACB	0.107	-0.019	0.232	1539	1.67	0.0949458	1.02252	0.14741	FALSE
COPA	-0.066	-0.143	0.012	1539	-1.669	0.0951109	1.02177	0.147546	FALSE
KALRN	0.09	-0.016	0.196	1539	1.667	0.095534	1.01984	0.148082	FALSE
ENSG00000250697	0.238	-0.043	0.52	1539	1.661	0.0967443	1.01437	0.149637	FALSE
ARHGDIA	0.065	-0.012	0.142	1539	1.661	0.09669	1.01462	0.149637	FALSE
ZC3H6	-0.091	-0.198	0.016	1539	-1.661	0.0967729	1.01425	0.149637	FALSE
TMC8	0.073	-0.013	0.159	1539	1.66	0.0969038	1.01366	0.149718	FALSE
KDM7A	0.082	-0.015	0.178	1539	1.658	0.0972945	1.01191	0.15009	FALSE
RRAGC	-0.076	-0.166	0.014	1539	-1.658	0.0973023	1.01188	0.15009	FALSE
FHIT	0.12	-0.022	0.261	1539	1.657	0.0974254	1.01133	0.150158	FALSE
CCDC144NL-AS1	0.129	-0.024	0.282	1539	1.651	0.09881	1.0052	0.152169	FALSE
RIPOR3	-0.089	-0.194	0.017	1539	-1.649	0.0990831	1.004	0.152466	FALSE
CREB5	-0.235	-0.514	0.045	1539	-1.647	0.0994818	1.00226	0.152956	FALSE
ENSG00000287756	-0.071	-0.156	0.014	1539	-1.646	0.0996648	1.00146	0.152991	FALSE
CREM	0.078	-0.015	0.171	1539	1.647	0.0995903	1.00178	0.152991	FALSE
KLHL4	0.116	-0.023	0.255	1539	1.638	0.101474	0.993645	0.155643	FALSE
LINC01117	-0.206	-0.454	0.041	1539	-1.633	0.102431	0.989567	0.156985	FALSE
ENSG00000239572	-0.111	-0.246	0.023	1539	-1.63	0.103158	0.986499	0.157971	FALSE
ENTPD3-AS1	-0.082	-0.18	0.017	1539	-1.629	0.10335	0.98569	0.158138	FALSE
GTDC1	-0.108	-0.238	0.022	1539	-1.628	0.103626	0.984533	0.158432	FALSE
HSPH1	-0.072	-0.158	0.015	1539	-1.62	0.105204	0.977967	0.160717	FALSE
GTF2F1	-0.059	-0.13	0.012	1539	-1.618	0.10562	0.976253	0.161223	FALSE
AGMO	0.188	-0.04	0.417	1539	1.617	0.105888	0.975152	0.161503	FALSE
LINC01473	-0.084	-0.185	0.018	1539	-1.615	0.106203	0.973862	0.161854	FALSE
DNAI4	0.069	-0.015	0.152	1539	1.615	0.106334	0.973328	0.161924	FALSE
ENSG00000249492	-0.073	-0.161	0.016	1539	-1.613	0.106772	0.971541	0.162461	FALSE
CCDC162P	0.091	-0.02	0.202	1539	1.61	0.107452	0.968787	0.163364	FALSE
TLE4	0.089	-0.019	0.198	1539	1.609	0.107594	0.96821	0.163451	FALSE
ENSG00000214719	-0.091	-0.202	0.02	1539	-1.606	0.108305	0.965351	0.1644	FALSE
EXO1	-0.071	-0.159	0.016	1539	-1.604	0.108751	0.963567	0.164945	FALSE
LARRPM	0.069	-0.015	0.153	1539	1.6	0.10961	0.960152	0.166115	FALSE
CFAP47	0.102	-0.023	0.228	1539	1.598	0.110105	0.958194	0.166732	FALSE
KRT10	0.08	-0.018	0.178	1539	1.596	0.110519	0.956564	0.167226	FALSE
VENTXP1	0.164	-0.038	0.366	1539	1.595	0.110748	0.955665	0.16744	FALSE
GPC6	-0.149	-0.332	0.034	1539	-1.592	0.111277	0.953596	0.168106	FALSE
PPP1R3A	-0.198	-0.443	0.046	1539	-1.59	0.111909	0.951133	0.168928	FALSE
IL1R1	-0.094	-0.21	0.022	1539	-1.589	0.112078	0.95048	0.169049	FALSE
GPR137C	0.095	-0.022	0.213	1539	1.586	0.11281	0.947651	0.170019	FALSE
PTGER3	0.102	-0.024	0.229	1539	1.583	0.113403	0.945375	0.170777	FALSE
ENSG00000226043	-0.079	-0.178	0.019	1539	-1.573	0.115749	0.936483	0.173906	FALSE
GALNTL6	0.161	-0.04	0.361	1539	1.573	0.115755	0.93646	0.173906	FALSE
ENSG00000253474	-0.197	-0.442	0.048	1539	-1.574	0.115593	0.937067	0.173906	FALSE
GABRA3	0.089	-0.022	0.2	1539	1.571	0.116221	0.934715	0.174469	FALSE
MYO6	0.082	-0.021	0.185	1539	1.568	0.116984	0.931873	0.175476	FALSE
IQGAP2	-0.088	-0.198	0.022	1539	-1.564	0.117804	0.92884	0.176567	FALSE
MCOLN1	0.057	-0.015	0.13	1539	1.559	0.119001	0.924449	0.178221	FALSE
PDE4D	0.087	-0.022	0.196	1539	1.557	0.119369	0.923109	0.178631	FALSE
EPS8	0.1	-0.026	0.226	1539	1.555	0.120022	0.92074	0.179467	FALSE
ENSG00000234261	-0.126	-0.284	0.033	1539	-1.551	0.120914	0.917524	0.18066	FALSE
ENSG00000286533	-0.09	-0.203	0.024	1539	-1.54	0.1235	0.908333	0.184379	FALSE
ENSG00000285673	0.073	-0.02	0.166	1539	1.538	0.124099	0.906233	0.185128	FALSE
JUN	-0.084	-0.191	0.023	1539	-1.537	0.12423	0.905774	0.185178	FALSE
ZRANB2-DT	0.085	-0.023	0.194	1539	1.536	0.124479	0.904903	0.18526	FALSE
SLC9B1	-0.09	-0.204	0.025	1539	-1.536	0.124425	0.905092	0.18526	FALSE
ATOSA	0.073	-0.02	0.165	1539	1.534	0.124916	0.903383	0.185765	FALSE
ENSG00000248975	0.121	-0.034	0.277	1539	1.53	0.126129	0.899184	0.187423	FALSE
ZSWIM8	0.063	-0.018	0.145	1539	1.525	0.1273	0.895171	0.188882	FALSE
HMCN1	-0.097	-0.222	0.028	1539	-1.525	0.12731	0.895138	0.188882	FALSE
ACSL4	-0.095	-0.217	0.027	1539	-1.522	0.127991	0.892822	0.189745	FALSE
ENSG00000273734	-0.079	-0.181	0.023	1539	-1.514	0.130084	0.885777	0.192698	FALSE
DOCK11	-0.089	-0.204	0.027	1539	-1.504	0.132558	0.877594	0.196139	FALSE
DUSP10	0.077	-0.023	0.178	1539	1.504	0.132612	0.877416	0.196139	FALSE
MINDY4	0.073	-0.023	0.169	1539	1.497	0.134308	0.871898	0.198492	FALSE
CBLL1	-0.072	-0.167	0.022	1539	-1.495	0.134899	0.86999	0.199212	FALSE
EGF	0.105	-0.033	0.242	1539	1.493	0.13541	0.868348	0.199812	FALSE
FTL	0.066	-0.021	0.154	1539	1.493	0.135532	0.867958	0.199836	FALSE
LINC00877	0.107	-0.034	0.249	1539	1.488	0.136736	0.864117	0.201456	FALSE
ANXA1	-0.125	-0.29	0.04	1539	-1.486	0.137216	0.862596	0.202006	FALSE
CDH18	0.095	-0.031	0.221	1539	1.484	0.137931	0.860337	0.202903	FALSE
HMMR	0.074	-0.024	0.171	1539	1.481	0.138635	0.858128	0.20378	FALSE
OAS3	0.031	-0.01	0.071	1539	1.477	0.139787	0.854534	0.205315	FALSE
LINC01339	-0.077	-0.179	0.025	1539	-1.473	0.140833	0.851294	0.206693	FALSE
ENSG00000253706	0.068	-0.023	0.159	1539	1.472	0.141093	0.850495	0.206915	FALSE
RNF213	0.07	-0.024	0.164	1539	1.468	0.142038	0.847595	0.20814	FALSE
SECISBP2L	-0.071	-0.167	0.024	1539	-1.464	0.143217	0.844007	0.209706	FALSE
MSRA	-0.109	-0.256	0.037	1539	-1.462	0.143757	0.84237	0.210336	FALSE
LONRF3	0.078	-0.027	0.182	1539	1.459	0.14443	0.840342	0.211159	FALSE
ATP6V1E2	0.061	-0.021	0.143	1539	1.453	0.146174	0.83513	0.213544	FALSE
ENSG00000285638	-0.08	-0.189	0.028	1539	-1.451	0.146748	0.833429	0.214218	FALSE
LINC01237	0.077	-0.027	0.18	1539	1.449	0.147329	0.831711	0.214738	FALSE
KTN1	-0.071	-0.168	0.025	1539	-1.449	0.147319	0.831742	0.214738	FALSE
LINC01192	0.082	-0.029	0.192	1539	1.443	0.149072	0.826604	0.217112	FALSE
DPM1	0.056	-0.02	0.133	1539	1.441	0.149529	0.825273	0.217612	FALSE
TP63	-0.194	-0.458	0.071	1539	-1.435	0.151351	0.820015	0.220094	FALSE
SSX3	0.088	-0.032	0.208	1539	1.434	0.151622	0.819237	0.220321	FALSE
RPL31	-0.052	-0.122	0.019	1539	-1.429	0.153106	0.815009	0.222137	FALSE
MACROD1	-0.077	-0.183	0.029	1539	-1.429	0.153085	0.815068	0.222137	FALSE
DDX60L	-0.082	-0.194	0.031	1539	-1.417	0.156342	0.805924	0.22666	FALSE
RHOXF1	-0.077	-0.183	0.029	1539	-1.415	0.157042	0.803983	0.227316	FALSE
CTNNAL1	-0.062	-0.148	0.024	1539	-1.415	0.157152	0.803679	0.227316	FALSE
RFX3-DT	-0.089	-0.212	0.034	1539	-1.415	0.157077	0.803886	0.227316	FALSE
ENSG00000258561	-0.091	-0.217	0.035	1539	-1.412	0.15796	0.801454	0.22831	FALSE
C9orf78	-0.049	-0.118	0.019	1539	-1.409	0.158847	0.79902	0.229419	FALSE
ENSG00000264808	0.064	-0.025	0.153	1539	1.406	0.1596	0.796966	0.230332	FALSE
LINC00624	0.163	-0.064	0.391	1539	1.406	0.159813	0.796388	0.230465	FALSE
RPS27L	0.051	-0.02	0.122	1539	1.403	0.160642	0.79414	0.231486	FALSE
EEF1A1	-0.055	-0.133	0.022	1539	-1.4	0.161487	0.791863	0.232526	FALSE
CNKSR3	-0.082	-0.197	0.033	1539	-1.398	0.161995	0.790499	0.233082	FALSE
LINC01608	0.094	-0.038	0.226	1539	1.397	0.16231	0.789655	0.233359	FALSE
COL23A1	0.177	-0.072	0.426	1539	1.392	0.163821	0.785631	0.235353	FALSE
CYP2U1-AS1	-0.068	-0.165	0.029	1539	-1.372	0.169989	0.769579	0.244031	FALSE
SLC38A2	-0.086	-0.209	0.037	1539	-1.371	0.170376	0.768591	0.244252	FALSE
PPARGC1B	0.069	-0.03	0.168	1539	1.371	0.170399	0.768532	0.244252	FALSE
GADD45GIP1	0.044	-0.019	0.108	1539	1.37	0.170785	0.76755	0.244621	FALSE
TRAF5	0.063	-0.027	0.153	1539	1.366	0.171803	0.764969	0.245894	FALSE
DNAJA1	0.059	-0.026	0.144	1539	1.361	0.173579	0.760502	0.24825	FALSE
BRIP1	0.074	-0.033	0.181	1539	1.359	0.174044	0.759341	0.248373	FALSE
H2BC4	0.104	-0.046	0.255	1539	1.359	0.174057	0.759309	0.248373	FALSE
NEFH	-0.065	-0.159	0.029	1539	-1.36	0.173986	0.759485	0.248373	FALSE
GABPA	0.053	-0.024	0.13	1539	1.352	0.176303	0.75374	0.25139	FALSE
LINC01344	0.186	-0.084	0.457	1539	1.35	0.177145	0.751671	0.252402	FALSE
LYSMD3	0.057	-0.026	0.141	1539	1.346	0.178273	0.748913	0.253502	FALSE
ADAMTS6	-0.077	-0.19	0.035	1539	-1.346	0.178317	0.748808	0.253502	FALSE
ALOX12-AS1	-0.085	-0.209	0.039	1539	-1.347	0.178096	0.749345	0.253502	FALSE
ARHGAP28	-0.066	-0.163	0.03	1539	-1.343	0.179421	0.746126	0.25451	FALSE
FAM117B	0.069	-0.032	0.17	1539	1.343	0.179173	0.746727	0.25451	FALSE
CRKL	-0.054	-0.133	0.025	1539	-1.343	0.179426	0.746115	0.25451	FALSE
TMEM143	-0.056	-0.139	0.026	1539	-1.342	0.179592	0.745713	0.254556	FALSE
LINC02245	0.074	-0.034	0.182	1539	1.341	0.180027	0.744662	0.254983	FALSE
SNU13	0.05	-0.023	0.124	1539	1.338	0.180761	0.742895	0.255832	FALSE
AHNAK	-0.097	-0.239	0.045	1539	-1.337	0.181112	0.742053	0.255976	FALSE
TEX11	0.095	-0.044	0.235	1539	1.337	0.181132	0.742005	0.255976	FALSE
GRAP2	0.111	-0.052	0.275	1539	1.336	0.181566	0.740966	0.2564	FALSE
POLR2M	-0.048	-0.118	0.022	1539	-1.331	0.18328	0.736885	0.258628	FALSE
RPS6KA2	0.144	-0.068	0.355	1539	1.33	0.183535	0.736281	0.25871	FALSE
ENSG00000278390	-0.068	-0.169	0.032	1539	-1.33	0.183609	0.736105	0.25871	FALSE
TMEM156	-0.084	-0.208	0.04	1539	-1.329	0.183952	0.735295	0.259002	FALSE
RPS19	-0.051	-0.126	0.024	1539	-1.323	0.185756	0.731057	0.261348	FALSE
INTS6	0.06	-0.029	0.15	1539	1.322	0.186112	0.730227	0.261655	FALSE
ATP5F1E	-0.049	-0.122	0.024	1539	-1.319	0.187071	0.727994	0.26281	FALSE
ZNF234	-0.06	-0.151	0.03	1539	-1.316	0.18813	0.725542	0.264103	FALSE
ZNF622	-0.056	-0.14	0.028	1539	-1.312	0.189537	0.722305	0.265883	FALSE
ST8SIA6	0.071	-0.035	0.177	1539	1.311	0.189872	0.72154	0.266156	FALSE
FAAH2	0.075	-0.037	0.187	1539	1.31	0.190287	0.72059	0.266542	FALSE
PRICKLE2	0.078	-0.039	0.195	1539	1.308	0.190927	0.719132	0.267046	FALSE
FADS1	0.094	-0.047	0.236	1539	1.308	0.190853	0.7193	0.267046	FALSE
LINC02456	0.063	-0.032	0.157	1539	1.306	0.191586	0.717637	0.26777	FALSE
HIVEP1	-0.058	-0.145	0.029	1539	-1.303	0.192498	0.715574	0.268848	FALSE
MED8	-0.047	-0.118	0.024	1539	-1.302	0.193086	0.714249	0.269472	FALSE
ENSG00000228793	-0.158	-0.398	0.081	1539	-1.296	0.1951	0.709743	0.272083	FALSE
ZNF385D-AS1	-0.101	-0.253	0.052	1539	-1.291	0.196563	0.706499	0.273922	FALSE
CDKN1C	0.039	-0.021	0.099	1539	1.287	0.198187	0.702925	0.275984	FALSE
C12orf75	-0.046	-0.115	0.024	1539	-1.286	0.198442	0.702367	0.276137	FALSE
RPL27A	-0.048	-0.121	0.025	1539	-1.284	0.199088	0.700955	0.276632	FALSE
DOCK2	0.145	-0.076	0.367	1539	1.284	0.19897	0.701213	0.276632	FALSE
RAB30	0.065	-0.034	0.163	1539	1.281	0.200141	0.698664	0.27769	FALSE
ENSG00000246090	-0.06	-0.153	0.032	1539	-1.281	0.200137	0.698672	0.27769	FALSE
DYNC2H1	-0.077	-0.196	0.041	1539	-1.276	0.201901	0.694861	0.279929	FALSE
ENSG00000243004	0.079	-0.042	0.2	1539	1.276	0.202096	0.694443	0.279994	FALSE
CHMP1B2P	0.132	-0.072	0.336	1539	1.27	0.203919	0.690542	0.282111	FALSE
SYT1	-0.109	-0.278	0.059	1539	-1.271	0.203865	0.690657	0.282111	FALSE
KIF20B	-0.049	-0.125	0.027	1539	-1.269	0.204275	0.689785	0.282397	FALSE
DACH1	-0.109	-0.278	0.06	1539	-1.263	0.206459	0.685167	0.285003	FALSE
ENSG00000269559	0.025	-0.014	0.065	1539	1.264	0.206321	0.685457	0.285003	FALSE
TUBA1B	-0.045	-0.116	0.025	1539	-1.258	0.208302	0.681306	0.287339	FALSE
LINC01135	0.044	-0.025	0.113	1539	1.253	0.210314	0.677132	0.289905	FALSE
TNFRSF8	0.064	-0.037	0.165	1539	1.249	0.211643	0.674397	0.291525	FALSE
SPRED1	0.051	-0.029	0.131	1539	1.249	0.211833	0.674006	0.291577	FALSE
RSL1D1-DT	0.057	-0.032	0.145	1539	1.248	0.212156	0.673344	0.29181	FALSE
CRADD	0.074	-0.042	0.19	1539	1.246	0.212616	0.672405	0.292231	FALSE
NEAT1	0.108	-0.062	0.278	1539	1.245	0.213022	0.671575	0.292579	FALSE
CDC6	-0.061	-0.158	0.035	1539	-1.244	0.21333	0.670949	0.29279	FALSE
KCNJ15	-0.067	-0.174	0.039	1539	-1.237	0.215991	0.665564	0.296017	FALSE
LINC00922	0.125	-0.073	0.323	1539	1.238	0.215849	0.665849	0.296017	FALSE
TGFBR3	-0.067	-0.174	0.039	1539	-1.237	0.216205	0.665134	0.296097	FALSE
EOLA2-DT	-0.061	-0.158	0.036	1539	-1.236	0.216598	0.664345	0.296422	FALSE
CD226	-0.087	-0.224	0.051	1539	-1.23	0.218769	0.660014	0.298963	FALSE
KCNMB2-AS1	-0.069	-0.179	0.041	1539	-1.23	0.218767	0.660018	0.298963	FALSE
ENSG00000226149	0.09	-0.054	0.234	1539	1.227	0.219743	0.658085	0.300079	FALSE
PSMD14-DT	0.041	-0.025	0.107	1539	1.226	0.220236	0.657111	0.300537	FALSE
ENSG00000287862	0.087	-0.052	0.226	1539	1.225	0.220517	0.656557	0.300705	FALSE
RANBP1	-0.046	-0.118	0.027	1539	-1.224	0.221073	0.655463	0.301	FALSE
UFC1	0.046	-0.028	0.12	1539	1.223	0.221207	0.655201	0.301	FALSE
RASGEF1C	0.063	-0.038	0.165	1539	1.223	0.221159	0.655295	0.301	FALSE
LPCAT2	-0.056	-0.147	0.034	1539	-1.223	0.221392	0.654838	0.301036	FALSE
PLCD1	0.061	-0.037	0.16	1539	1.217	0.223467	0.650787	0.303501	FALSE
SLC35F3	0.172	-0.105	0.449	1539	1.217	0.223548	0.650629	0.303501	FALSE
RANBP3-DT	0.041	-0.025	0.106	1539	1.217	0.223683	0.650367	0.303501	FALSE
PIF1	-0.072	-0.189	0.044	1539	-1.215	0.224517	0.64875	0.304417	FALSE
SH3GL3	0.107	-0.066	0.281	1539	1.213	0.225103	0.647619	0.304993	FALSE
PURPL	-0.095	-0.248	0.059	1539	-1.21	0.226264	0.645384	0.306349	FALSE
PREX1	0.067	-0.042	0.175	1539	1.209	0.226665	0.644616	0.306673	FALSE
TSPAN32	-0.074	-0.195	0.047	1539	-1.203	0.228876	0.6404	0.309445	FALSE
TOB1	0.05	-0.031	0.13	1539	1.202	0.229178	0.639827	0.309634	FALSE
FAM219A	0.054	-0.034	0.141	1539	1.199	0.23054	0.637254	0.311253	FALSE
PLD1	-0.063	-0.166	0.04	1539	-1.197	0.231121	0.63616	0.311597	FALSE
GPR155	0.052	-0.033	0.136	1539	1.198	0.231038	0.636317	0.311597	FALSE
CPEB4	0.102	-0.065	0.269	1539	1.196	0.231656	0.635156	0.312097	FALSE
FIRRE	0.061	-0.039	0.162	1539	1.193	0.232754	0.633103	0.313354	FALSE
ENSG00000288016	0.096	-0.062	0.254	1539	1.193	0.232947	0.632742	0.313393	FALSE
CBX5	-0.05	-0.133	0.032	1539	-1.192	0.233254	0.632172	0.313584	FALSE
RPS27A	-0.049	-0.131	0.032	1539	-1.188	0.23466	0.629561	0.315252	FALSE
LINC02484	-0.137	-0.364	0.089	1539	-1.187	0.235329	0.628324	0.315928	FALSE
LINC01091	0.109	-0.072	0.29	1539	1.184	0.236539	0.626097	0.317329	FALSE
FLNA	-0.061	-0.161	0.04	1539	-1.18	0.238091	0.623257	0.319186	FALSE
PIK3CG	-0.06	-0.16	0.04	1539	-1.175	0.240077	0.61965	0.321509	FALSE
NFKBIZ	-0.055	-0.147	0.037	1539	-1.175	0.240161	0.619497	0.321509	FALSE
LINC02269	0.078	-0.052	0.208	1539	1.17	0.242047	0.616101	0.323805	FALSE
JUNB	-0.051	-0.136	0.035	1539	-1.163	0.244758	0.611262	0.327203	FALSE
LINC01695	-0.054	-0.147	0.038	1539	-1.159	0.246335	0.608474	0.32908	FALSE
ACBD4	-0.042	-0.112	0.029	1539	-1.159	0.246635	0.607946	0.329249	FALSE
LINC02772	-0.086	-0.233	0.06	1539	-1.156	0.247679	0.606112	0.330412	FALSE
COBL	0.071	-0.05	0.192	1539	1.151	0.249898	0.602238	0.333138	FALSE
RGS20	-0.084	-0.226	0.059	1539	-1.149	0.250635	0.600959	0.333888	FALSE
ZNF846	-0.05	-0.136	0.036	1539	-1.147	0.251346	0.599728	0.334601	FALSE
DENND2B	-0.054	-0.146	0.038	1539	-1.145	0.252178	0.598293	0.335474	FALSE
HLCS	0.056	-0.04	0.152	1539	1.143	0.253062	0.596773	0.336416	FALSE
SH3KBP1	0.084	-0.061	0.229	1539	1.142	0.253606	0.595841	0.336903	FALSE
NOSTRIN	-0.076	-0.206	0.054	1539	-1.139	0.254643	0.594067	0.338046	FALSE
ENSG00000255367	-0.063	-0.171	0.045	1539	-1.137	0.255446	0.5927	0.33864	FALSE
TSNAX-DISC1	0.049	-0.036	0.134	1539	1.137	0.255345	0.592873	0.33864	FALSE
MEF2C-AS1	0.083	-0.061	0.227	1539	1.134	0.256943	0.590163	0.340151	FALSE
ENSG00000224322	0.069	-0.05	0.187	1539	1.134	0.256908	0.590223	0.340151	FALSE
H4C8	-0.06	-0.166	0.045	1539	-1.121	0.262428	0.58099	0.347153	FALSE
DDAH2	0.044	-0.033	0.12	1539	1.12	0.262597	0.580711	0.347153	FALSE
PDIA3	-0.048	-0.133	0.036	1539	-1.114	0.26525	0.576344	0.350263	FALSE
PTPRC	0.118	-0.09	0.325	1539	1.114	0.265317	0.576235	0.350263	FALSE
MRFAP1	0.048	-0.037	0.133	1539	1.112	0.266012	0.575098	0.350694	FALSE
LINC01036	-0.07	-0.193	0.053	1539	-1.113	0.265829	0.575397	0.350694	FALSE
BPGM	-0.046	-0.127	0.035	1539	-1.109	0.267483	0.572704	0.351902	FALSE
ENSG00000235609	-0.061	-0.169	0.047	1539	-1.109	0.267328	0.572956	0.351902	FALSE
TUSC3	-0.061	-0.168	0.046	1539	-1.109	0.267331	0.572951	0.351902	FALSE
NLGN1	0.17	-0.132	0.473	1539	1.103	0.269906	0.568788	0.354845	FALSE
LINC00923	0.054	-0.043	0.151	1539	1.095	0.273623	0.562847	0.359123	FALSE
CFAP69	0.053	-0.042	0.148	1539	1.095	0.273419	0.563171	0.359123	FALSE
KCNK5	0.045	-0.036	0.126	1539	1.095	0.273725	0.562686	0.359123	FALSE
DSE	-0.063	-0.177	0.051	1539	-1.09	0.275711	0.559545	0.361231	FALSE
CEP128	0.06	-0.048	0.168	1539	1.09	0.275522	0.559843	0.361231	FALSE
WDPCP	-0.056	-0.156	0.045	1539	-1.082	0.27918	0.554115	0.365525	FALSE
CCDC7	0.051	-0.042	0.145	1539	1.077	0.281482	0.550549	0.368285	FALSE
MSR1	-0.067	-0.189	0.055	1539	-1.071	0.284333	0.546173	0.37176	FALSE
WIPI2	0.041	-0.034	0.116	1539	1.068	0.285368	0.544595	0.372857	FALSE
ENTPD1-AS1	0.051	-0.043	0.146	1539	1.067	0.285755	0.544007	0.373107	FALSE
ANKH	0.052	-0.043	0.147	1539	1.066	0.286649	0.542649	0.374018	FALSE
ZNF670-ZNF695	-0.028	-0.081	0.024	1539	-1.065	0.287008	0.542105	0.374231	FALSE
C21orf58	-0.048	-0.136	0.04	1539	-1.064	0.287477	0.541397	0.374585	FALSE
ENSG00000232884	-0.077	-0.219	0.065	1539	-1.063	0.287936	0.540704	0.374927	FALSE
MIR222HG	-0.053	-0.15	0.045	1539	-1.06	0.289025	0.539065	0.376088	FALSE
SUPT16H	-0.044	-0.127	0.038	1539	-1.06	0.289229	0.538757	0.376097	FALSE
CACYBP	-0.039	-0.112	0.033	1539	-1.059	0.289555	0.538269	0.376264	FALSE
RNLS	-0.075	-0.215	0.064	1539	-1.058	0.290047	0.537532	0.376645	FALSE
ZC4H2	0.06	-0.051	0.171	1539	1.055	0.29141	0.535496	0.378158	FALSE
DENND5B	0.057	-0.049	0.163	1539	1.053	0.292347	0.534101	0.378858	FALSE
EYS	0.106	-0.091	0.303	1539	1.053	0.292319	0.534143	0.378858	FALSE
BNIP3L	-0.05	-0.144	0.043	1539	-1.052	0.292817	0.533404	0.379209	FALSE
SLC30A8	0.127	-0.109	0.362	1539	1.051	0.293069	0.533029	0.379278	FALSE
TESK2	0.049	-0.043	0.141	1539	1.049	0.29421	0.531342	0.380496	FALSE
FHAD1	0.084	-0.073	0.242	1539	1.047	0.295119	0.530003	0.381412	FALSE
ENSG00000288044	-0.04	-0.116	0.035	1539	-1.045	0.295871	0.528898	0.382125	FALSE
RAI14	0.043	-0.037	0.123	1539	1.044	0.296717	0.527658	0.382957	FALSE
TACC3	-0.05	-0.144	0.044	1539	-1.042	0.297629	0.526325	0.383875	FALSE
ASNS	-0.061	-0.177	0.054	1539	-1.039	0.298834	0.524569	0.385169	FALSE
ENSG00000274322	-0.053	-0.154	0.047	1539	-1.036	0.300355	0.522365	0.386867	FALSE
TRG-AS1	0.047	-0.042	0.137	1539	1.035	0.300773	0.52176	0.386883	FALSE
WDR3	-0.046	-0.133	0.041	1539	-1.035	0.300668	0.521913	0.386883	FALSE
TMEM161B-DT	0.051	-0.047	0.15	1539	1.026	0.304796	0.51599	0.391793	FALSE
ENSG00000287392	-0.054	-0.157	0.049	1539	-1.024	0.305923	0.514388	0.392976	FALSE
COPB2	0.04	-0.037	0.117	1539	1.023	0.30628	0.513881	0.39317	FALSE
OSBPL6	-0.064	-0.188	0.059	1539	-1.022	0.306931	0.512959	0.39374	FALSE
LINC02241	-0.107	-0.313	0.099	1539	-1.021	0.307429	0.512255	0.394114	FALSE
ZFP36L1	0.042	-0.038	0.122	1539	1.019	0.308061	0.511363	0.394658	FALSE
TMEM223	-0.047	-0.137	0.044	1539	-1.013	0.31096	0.507296	0.398104	FALSE
LRP12	0.087	-0.082	0.256	1539	1.012	0.311621	0.506374	0.398682	FALSE
VPS37B	-0.041	-0.119	0.038	1539	-1.011	0.312245	0.505505	0.399212	FALSE
CDKN2AIP	0.037	-0.035	0.109	1539	1.008	0.313547	0.503698	0.400608	FALSE
SPTY2D1	0.039	-0.037	0.114	1539	1.002	0.316564	0.499538	0.404192	FALSE
MAP1LC3B	-0.039	-0.116	0.038	1539	-1.001	0.317055	0.498866	0.404547	FALSE
GBE1	0.057	-0.055	0.169	1539	0.997	0.318841	0.496426	0.405993	FALSE
RAB1A	-0.038	-0.114	0.037	1539	-0.996	0.319101	0.496072	0.405993	FALSE
CYREN	0.048	-0.046	0.143	1539	0.997	0.318755	0.496543	0.405993	FALSE
LRRC7	-0.079	-0.235	0.076	1539	-0.996	0.319105	0.496066	0.405993	FALSE
NATD1	-0.032	-0.094	0.031	1539	-0.996	0.319327	0.495765	0.405993	FALSE
NUCKS1	-0.044	-0.129	0.042	1539	-0.996	0.319466	0.495575	0.405993	FALSE
USP38	-0.045	-0.134	0.044	1539	-0.995	0.319848	0.495056	0.40609	FALSE
ZNF117	-0.054	-0.159	0.052	1539	-0.995	0.319969	0.494892	0.40609	FALSE
KRBA1	-0.039	-0.117	0.039	1539	-0.986	0.32393	0.489549	0.410843	FALSE
BTBD9	0.06	-0.061	0.182	1539	0.977	0.328625	0.483299	0.416521	FALSE
ENSG00000237461	0.054	-0.055	0.163	1539	0.97	0.332091	0.478744	0.420421	FALSE
RYR2	0.076	-0.078	0.231	1539	0.97	0.332144	0.478674	0.420421	FALSE
CERS6	0.056	-0.057	0.169	1539	0.966	0.334008	0.476243	0.4225	FALSE
ZNF200	0.043	-0.044	0.129	1539	0.964	0.334948	0.475023	0.423408	FALSE
SQSTM1	0.054	-0.057	0.165	1539	0.961	0.336685	0.472776	0.425322	FALSE
ENSG00000249001	-0.075	-0.229	0.078	1539	-0.96	0.336919	0.472475	0.425335	FALSE
GABPB1-AS1	0.043	-0.046	0.132	1539	0.951	0.341738	0.466306	0.431134	FALSE
RPL35A	-0.039	-0.118	0.041	1539	-0.95	0.342209	0.465709	0.431337	FALSE
NR1D2	-0.038	-0.116	0.04	1539	-0.949	0.342806	0.464952	0.431337	FALSE
ENSG00000267723	-0.053	-0.161	0.056	1539	-0.949	0.342729	0.465049	0.431337	FALSE
SUMF1	0.057	-0.061	0.174	1539	0.949	0.342465	0.465384	0.431337	FALSE
ENSG00000243620	-0.19	-0.583	0.204	1539	-0.945	0.344628	0.46265	0.433344	FALSE
RASSF5	0.051	-0.055	0.158	1539	0.942	0.346194	0.46068	0.43477	FALSE
FSTL5	-0.099	-0.304	0.106	1539	-0.942	0.346219	0.460649	0.43477	FALSE
GRID2	0.099	-0.107	0.306	1539	0.941	0.346947	0.459736	0.435398	FALSE
HMGA2	0.126	-0.138	0.39	1539	0.937	0.348766	0.457466	0.437393	FALSE
ENSG00000272736	-0.065	-0.202	0.071	1539	-0.936	0.34923	0.456889	0.437686	FALSE
ENSG00000228566	0.08	-0.088	0.248	1539	0.935	0.350029	0.455896	0.438399	FALSE
CMYA5	-0.055	-0.172	0.062	1539	-0.923	0.355968	0.448589	0.445544	FALSE
ENSG00000251095	-0.136	-0.424	0.153	1539	-0.922	0.356311	0.448171	0.445681	FALSE
LRMDA	0.084	-0.094	0.262	1539	0.921	0.357235	0.447046	0.44627	FALSE
RERG	-0.055	-0.171	0.062	1539	-0.92	0.357394	0.446853	0.44627	FALSE
ZMYND11	-0.036	-0.114	0.041	1539	-0.92	0.357484	0.446743	0.44627	FALSE
DNAJB9	-0.04	-0.126	0.046	1539	-0.914	0.360748	0.442797	0.450048	FALSE
ZNF57	-0.042	-0.132	0.048	1539	-0.909	0.363374	0.439646	0.453028	FALSE
PDLIM5	-0.054	-0.169	0.062	1539	-0.907	0.364218	0.438638	0.453784	FALSE
ENSG00000284634	-0.049	-0.156	0.057	1539	-0.905	0.365258	0.4374	0.454782	FALSE
EML6	-0.045	-0.143	0.053	1539	-0.9	0.3679	0.43427	0.457772	FALSE
ENSG00000236283	-0.093	-0.296	0.11	1539	-0.898	0.369227	0.432706	0.459124	FALSE
EAF1	0.036	-0.044	0.117	1539	0.891	0.373	0.428292	0.463512	FALSE
DNHD1	0.044	-0.053	0.141	1539	0.887	0.375065	0.425893	0.465776	FALSE
LINC02934	0.046	-0.057	0.15	1539	0.875	0.381494	0.418512	0.473451	FALSE
ENSG00000266450	0.048	-0.06	0.157	1539	0.873	0.382689	0.417154	0.474624	FALSE
JAZF1	-0.06	-0.196	0.076	1539	-0.868	0.385657	0.413799	0.477994	FALSE
CNN1	0.024	-0.031	0.079	1539	0.867	0.386007	0.413405	0.478116	FALSE
LINC-PINT	0.052	-0.066	0.17	1539	0.864	0.387438	0.411798	0.479577	FALSE
EFCAB11	0.044	-0.057	0.145	1539	0.859	0.390583	0.408286	0.483157	FALSE
CASTOR2	-0.061	-0.2	0.078	1539	-0.856	0.391896	0.406829	0.484466	FALSE
FBXO33	0.044	-0.057	0.146	1539	0.855	0.392602	0.406048	0.485024	FALSE
IQCH	0.048	-0.063	0.159	1539	0.853	0.39359	0.404956	0.48593	FALSE
FAM241A	-0.042	-0.137	0.054	1539	-0.849	0.395905	0.402409	0.48847	FALSE
ENSG00000229855	0.103	-0.135	0.34	1539	0.848	0.396432	0.401831	0.488804	FALSE
IGSF11	0.066	-0.086	0.217	1539	0.847	0.39682	0.401407	0.488966	FALSE
SORCS1	-0.074	-0.244	0.097	1539	-0.847	0.397203	0.400987	0.489122	FALSE
ZNF420	-0.043	-0.143	0.057	1539	-0.842	0.39959	0.398385	0.491744	FALSE
LINC02211	0.059	-0.079	0.197	1539	0.836	0.403286	0.394387	0.495971	FALSE
BCL6	0.036	-0.048	0.12	1539	0.832	0.405212	0.392318	0.498019	FALSE
HMGA1	0.034	-0.046	0.113	1539	0.831	0.406088	0.39138	0.498773	FALSE
GABRG2	0.047	-0.064	0.157	1539	0.828	0.40771	0.389648	0.500443	FALSE
STS	0.059	-0.081	0.2	1539	0.826	0.408685	0.388612	0.501317	FALSE
EIF5B	0.036	-0.05	0.122	1539	0.824	0.410064	0.387149	0.502226	FALSE
UBASH3A	-0.046	-0.156	0.064	1539	-0.824	0.410217	0.386987	0.502226	FALSE
SYF2	-0.037	-0.127	0.052	1539	-0.824	0.409719	0.387514	0.502226	FALSE
EIF4A3	-0.036	-0.123	0.05	1539	-0.823	0.41052	0.386666	0.502274	FALSE
TOP2A	-0.055	-0.186	0.076	1539	-0.822	0.411202	0.385945	0.502589	FALSE
NAALADL2	0.06	-0.084	0.204	1539	0.822	0.411305	0.385836	0.502589	FALSE
IFNGR1	0.037	-0.051	0.125	1539	0.82	0.412261	0.384828	0.503434	FALSE
LRRC8C	0.049	-0.069	0.167	1539	0.818	0.413434	0.383594	0.504543	FALSE
MIR99AHG	0.095	-0.133	0.323	1539	0.816	0.414513	0.382461	0.505536	FALSE
ABCB1	0.067	-0.094	0.227	1539	0.814	0.415793	0.381123	0.506772	FALSE
MID1	0.067	-0.095	0.23	1539	0.812	0.416675	0.380202	0.507523	FALSE
CDC25C	-0.045	-0.153	0.063	1539	-0.81	0.418122	0.378697	0.50896	FALSE
ZNF804A	0.091	-0.13	0.312	1539	0.808	0.419212	0.377566	0.509636	FALSE
CIT	-0.045	-0.155	0.065	1539	-0.808	0.419175	0.377605	0.509636	FALSE
ANXA4	0.047	-0.068	0.163	1539	0.805	0.420624	0.376106	0.511026	FALSE
SNHG27	0.041	-0.059	0.14	1539	0.801	0.423125	0.373531	0.513737	FALSE
AHRR	-0.043	-0.149	0.062	1539	-0.8	0.423501	0.373145	0.513866	FALSE
PHF2P2	-0.065	-0.226	0.095	1539	-0.799	0.42421	0.372419	0.514398	FALSE
GPR160	-0.035	-0.12	0.051	1539	-0.796	0.426102	0.370487	0.516364	FALSE
ENSG00000276728	-0.026	-0.091	0.038	1539	-0.792	0.428459	0.36809	0.518891	FALSE
MSRB1	-0.02	-0.07	0.03	1539	-0.791	0.429206	0.367334	0.519465	FALSE
SPTBN1	0.046	-0.069	0.162	1539	0.788	0.430496	0.366031	0.520695	FALSE
LINC02780	-0.068	-0.239	0.103	1539	-0.783	0.433355	0.363156	0.523821	FALSE
LINC01619	0.054	-0.082	0.191	1539	0.782	0.434223	0.362287	0.524537	FALSE
RPL27	0.03	-0.045	0.104	1539	0.78	0.435362	0.361149	0.52558	FALSE
RSL1D1	0.03	-0.046	0.105	1539	0.771	0.440695	0.355862	0.531345	FALSE
SPATA2	0.029	-0.045	0.102	1539	0.771	0.44048	0.356074	0.531345	FALSE
SPATA5L1	0.029	-0.045	0.104	1539	0.77	0.441358	0.355209	0.531807	FALSE
ITGA5	-0.04	-0.142	0.063	1539	-0.763	0.44549	0.351162	0.536107	FALSE
F2R	-0.029	-0.103	0.045	1539	-0.763	0.445334	0.351315	0.536107	FALSE
MCPH1-AS1	-0.035	-0.125	0.055	1539	-0.758	0.448381	0.348353	0.539246	FALSE
ADRM1	0.027	-0.043	0.098	1539	0.755	0.449976	0.346811	0.540823	FALSE
NEK8	0.036	-0.058	0.131	1539	0.753	0.451557	0.345288	0.54238	FALSE
STXBP5-AS1	0.046	-0.075	0.167	1539	0.751	0.452437	0.344442	0.543096	FALSE
DLC1	0.04	-0.064	0.144	1539	0.749	0.453971	0.342972	0.544593	FALSE
RBFOX1	0.031	-0.05	0.111	1539	0.745	0.456346	0.340706	0.547098	FALSE
MIR2052HG	-0.046	-0.168	0.076	1539	-0.742	0.457892	0.339237	0.548607	FALSE
ENSG00000237813	-0.058	-0.212	0.096	1539	-0.739	0.459654	0.337569	0.550371	FALSE
KIF18B	-0.038	-0.14	0.063	1539	-0.738	0.460367	0.336896	0.550879	FALSE
LINC00571	-0.047	-0.173	0.079	1539	-0.736	0.461646	0.335691	0.552063	FALSE
ADGRG6	0.047	-0.078	0.172	1539	0.733	0.463414	0.334031	0.553829	FALSE
BLTP2	0.035	-0.058	0.127	1539	0.732	0.464181	0.333312	0.554398	FALSE
FRMD3	-0.046	-0.17	0.078	1539	-0.726	0.467987	0.329766	0.558593	FALSE
ENPP7P8	-0.051	-0.19	0.087	1539	-0.724	0.468913	0.328908	0.559348	FALSE
SRSF3	-0.025	-0.094	0.044	1539	-0.714	0.474974	0.32333	0.566224	FALSE
PTGS1	0.038	-0.067	0.143	1539	0.71	0.477501	0.321026	0.56888	FALSE
KPNB1-DT	0.029	-0.051	0.108	1539	0.702	0.482582	0.316429	0.574215	FALSE
ABHD2	0.048	-0.085	0.18	1539	0.702	0.482556	0.316452	0.574215	FALSE
SGO1-AS1	-0.069	-0.262	0.124	1539	-0.701	0.483044	0.316013	0.574407	FALSE
PYDC2-AS1	-0.05	-0.189	0.09	1539	-0.7	0.484078	0.315085	0.575276	FALSE
CNTN5	-0.054	-0.206	0.098	1539	-0.695	0.487109	0.312373	0.578518	FALSE
ENSG00000229983	-0.042	-0.161	0.077	1539	-0.694	0.487567	0.311966	0.578701	FALSE
ENSG00000250501	0.041	-0.076	0.158	1539	0.692	0.488915	0.310767	0.579579	FALSE
SORD	-0.034	-0.128	0.061	1539	-0.692	0.488787	0.31088	0.579579	FALSE
RFC1	-0.028	-0.106	0.051	1539	-0.686	0.492993	0.30716	0.584049	FALSE
LINC01515	-0.08	-0.312	0.151	1539	-0.681	0.496013	0.304507	0.587158	FALSE
ENSG00000289015	-0.021	-0.081	0.039	1539	-0.68	0.496542	0.304044	0.587158	FALSE
SYBU	-0.04	-0.156	0.075	1539	-0.68	0.496484	0.304095	0.587158	FALSE
SAMD4A	0.062	-0.116	0.24	1539	0.679	0.49688	0.303749	0.587194	FALSE
GLIS2	0.022	-0.042	0.086	1539	0.678	0.498019	0.302754	0.587477	FALSE
LRGUK	-0.042	-0.165	0.08	1539	-0.678	0.497658	0.303069	0.587477	FALSE
LCMT1-AS1	-0.027	-0.107	0.052	1539	-0.678	0.498045	0.302731	0.587477	FALSE
ENSG00000285080	0.027	-0.052	0.107	1539	0.677	0.498497	0.302337	0.587647	FALSE
UBE2Q1	-0.024	-0.094	0.046	1539	-0.675	0.499712	0.30128	0.587988	FALSE
ENSG00000286797	0.036	-0.069	0.142	1539	0.675	0.499533	0.301436	0.587988	FALSE
PLA2G4A	0.033	-0.063	0.13	1539	0.675	0.499574	0.3014	0.587988	FALSE
CYB5RL	-0.027	-0.106	0.052	1539	-0.673	0.500732	0.300395	0.588824	FALSE
MACC1	0.051	-0.098	0.2	1539	0.673	0.501049	0.30012	0.588833	FALSE
PPAT	-0.026	-0.102	0.05	1539	-0.671	0.502421	0.298932	0.590082	FALSE
RPL8	0.026	-0.049	0.1	1539	0.669	0.503593	0.29792	0.591093	FALSE
ING3	0.024	-0.046	0.094	1539	0.665	0.506259	0.295627	0.593857	FALSE
ZNF521	-0.058	-0.232	0.115	1539	-0.659	0.509872	0.292539	0.597727	FALSE
NIFK-AS1	0.031	-0.063	0.126	1539	0.652	0.514122	0.288934	0.602079	FALSE
NALF1	-0.045	-0.181	0.091	1539	-0.652	0.514217	0.288854	0.602079	FALSE
SRGAP3	0.028	-0.056	0.112	1539	0.65	0.515862	0.287467	0.603634	FALSE
C12orf40	-0.037	-0.15	0.075	1539	-0.648	0.516715	0.286749	0.604261	FALSE
EXOC3L2	0.026	-0.053	0.106	1539	0.647	0.517386	0.286186	0.604675	FALSE
INSIG1	-0.037	-0.148	0.075	1539	-0.647	0.517819	0.285822	0.60481	FALSE
LINC02055	-0.068	-0.276	0.139	1539	-0.645	0.519201	0.284665	0.606052	FALSE
SDF2L1	-0.024	-0.097	0.049	1539	-0.64	0.521942	0.282378	0.608246	FALSE
RNF216P1	0.024	-0.05	0.098	1539	0.64	0.522038	0.282298	0.608246	FALSE
NTAN1	0.023	-0.048	0.095	1539	0.641	0.521514	0.282734	0.608246	FALSE
TRHDE	-0.047	-0.191	0.097	1539	-0.639	0.523111	0.281406	0.609124	FALSE
PTPRR	0.067	-0.139	0.272	1539	0.636	0.524568	0.280198	0.610074	FALSE
WIPF3	0.034	-0.071	0.139	1539	0.636	0.524478	0.280273	0.610074	FALSE
FOXA3	0.02	-0.043	0.083	1539	0.628	0.529776	0.275907	0.615756	FALSE
ENSG00000287923	-0.043	-0.179	0.092	1539	-0.628	0.530279	0.275496	0.615964	FALSE
TMTC2	0.045	-0.095	0.185	1539	0.624	0.53262	0.273582	0.617996	FALSE
KLHL13	0.069	-0.148	0.286	1539	0.624	0.532677	0.273536	0.617996	FALSE
CTH	0.033	-0.071	0.137	1539	0.623	0.533346	0.272991	0.618395	FALSE
ZFAND4	0.025	-0.055	0.105	1539	0.618	0.536862	0.270137	0.622094	FALSE
FGF13	0.043	-0.095	0.181	1539	0.613	0.53967	0.267872	0.624968	FALSE
STX3	-0.031	-0.132	0.069	1539	-0.612	0.540392	0.267291	0.625423	FALSE
LINC02462	0.04	-0.088	0.168	1539	0.609	0.542511	0.265591	0.627495	FALSE
ENSG00000287100	-0.043	-0.181	0.096	1539	-0.603	0.546234	0.262622	0.631417	FALSE
TRPC1	0.029	-0.066	0.125	1539	0.6	0.548227	0.26104	0.633261	FALSE
FOXN3	0.032	-0.073	0.138	1539	0.6	0.548494	0.260828	0.633261	FALSE
MTMR14	-0.026	-0.11	0.058	1539	-0.598	0.549892	0.259723	0.634106	FALSE
SLC16A10	0.035	-0.079	0.149	1539	0.598	0.54968	0.25989	0.634106	FALSE
CARD11	-0.033	-0.141	0.075	1539	-0.595	0.551626	0.258355	0.635682	FALSE
HSPA8	-0.029	-0.124	0.066	1539	-0.595	0.551925	0.25812	0.635682	FALSE
UQCC3	-0.022	-0.096	0.051	1539	-0.593	0.552896	0.257357	0.636415	FALSE
SF3B2	-0.023	-0.098	0.053	1539	-0.593	0.553392	0.256967	0.636601	FALSE
BRIX1	-0.023	-0.1	0.054	1539	-0.587	0.557332	0.253886	0.640746	FALSE
SLC4A4	-0.031	-0.137	0.075	1539	-0.578	0.56341	0.249176	0.646668	FALSE
ENSG00000287001	-0.035	-0.153	0.084	1539	-0.578	0.563501	0.249105	0.646668	FALSE
SUPT5H	-0.021	-0.09	0.049	1539	-0.578	0.563359	0.249215	0.646668	FALSE
RPL19	0.021	-0.05	0.092	1539	0.573	0.56676	0.246601	0.650017	FALSE
ABHD8	-0.021	-0.094	0.051	1539	-0.572	0.567586	0.245968	0.650473	FALSE
TES	-0.034	-0.152	0.083	1539	-0.571	0.567841	0.245774	0.650473	FALSE
KCNK1	-0.031	-0.137	0.076	1539	-0.566	0.571283	0.243149	0.654023	FALSE
ENSG00000235774	-0.026	-0.118	0.065	1539	-0.564	0.572719	0.242059	0.655273	FALSE
ENSG00000286033	0.031	-0.077	0.139	1539	0.559	0.575866	0.239678	0.658478	FALSE
ENSG00000289862	-0.025	-0.114	0.063	1539	-0.556	0.578458	0.237728	0.661046	FALSE
TFR2	-0.025	-0.114	0.064	1539	-0.553	0.580427	0.236252	0.662898	FALSE
SYN3	0.054	-0.138	0.245	1539	0.55	0.582401	0.234778	0.664639	FALSE
MALAT1	-0.021	-0.095	0.053	1539	-0.549	0.582933	0.234381	0.664639	FALSE
SMIM2-AS1	0.03	-0.076	0.135	1539	0.549	0.583347	0.234073	0.664639	FALSE
DNAJB1	-0.024	-0.109	0.061	1539	-0.549	0.58304	0.234302	0.664639	FALSE
GNAS-AS1	-0.037	-0.171	0.097	1539	-0.54	0.589531	0.229493	0.671283	FALSE
MAP7	0.031	-0.081	0.143	1539	0.537	0.591329	0.228171	0.672928	FALSE
SLC7A8	-0.03	-0.14	0.08	1539	-0.536	0.591821	0.22781	0.673085	FALSE
IL6ST	-0.029	-0.139	0.081	1539	-0.522	0.601443	0.220806	0.683621	FALSE
MTHFD1L	0.028	-0.078	0.134	1539	0.518	0.604137	0.218864	0.686274	FALSE
GPR176	-0.027	-0.13	0.076	1539	-0.517	0.605188	0.21811	0.687058	FALSE
PSMD2	0.019	-0.055	0.093	1539	0.514	0.607109	0.216733	0.688828	FALSE
PIK3C3	-0.02	-0.097	0.057	1539	-0.508	0.611276	0.213763	0.693144	FALSE
UAP1	0.028	-0.081	0.137	1539	0.506	0.612799	0.212682	0.694457	FALSE
HDGFL3	-0.021	-0.101	0.06	1539	-0.505	0.613428	0.212236	0.694757	FALSE
RPL35	-0.019	-0.091	0.054	1539	-0.504	0.61452	0.211464	0.695166	FALSE
CHD1-DT	0.023	-0.067	0.113	1539	0.504	0.614299	0.21162	0.695166	FALSE
ARIH1	0.02	-0.058	0.098	1539	0.5	0.617141	0.209616	0.696477	FALSE
ENSG00000287146	0.015	-0.044	0.074	1539	0.5	0.616876	0.209802	0.696477	FALSE
BCAR3	-0.028	-0.139	0.083	1539	-0.5	0.616971	0.209735	0.696477	FALSE
KCNJ14	-0.022	-0.106	0.063	1539	-0.5	0.616832	0.209833	0.696477	FALSE
EMC4	0.019	-0.057	0.095	1539	0.497	0.619407	0.208024	0.698621	FALSE
IL12RB2	-0.04	-0.197	0.118	1539	-0.494	0.621511	0.206551	0.700164	FALSE
AGBL4	0.038	-0.114	0.191	1539	0.494	0.621164	0.206794	0.700164	FALSE
ATXN1	0.042	-0.125	0.209	1539	0.49	0.623831	0.204933	0.701949	FALSE
THAP7-AS1	0.018	-0.055	0.091	1539	0.491	0.623652	0.205058	0.701949	FALSE
ENSG00000242593	-0.052	-0.258	0.155	1539	-0.489	0.624874	0.204207	0.702707	FALSE
WDR47	0.02	-0.06	0.1	1539	0.487	0.626063	0.203382	0.703628	FALSE
ENSG00000250420	-0.024	-0.122	0.073	1539	-0.486	0.626634	0.202986	0.703855	FALSE
ENSG00000251600	-0.029	-0.144	0.087	1539	-0.486	0.627179	0.202608	0.70404	FALSE
DDIT3	0.025	-0.076	0.125	1539	0.485	0.627538	0.20236	0.70404	FALSE
EGLN3	-0.024	-0.123	0.074	1539	-0.48	0.631173	0.199851	0.707422	FALSE
TNFAIP8	0.031	-0.097	0.159	1539	0.48	0.631296	0.199767	0.707422	FALSE
SNIP1	0.021	-0.067	0.11	1539	0.474	0.635546	0.196853	0.711766	FALSE
HEXB	0.018	-0.058	0.095	1539	0.471	0.637367	0.19561	0.713387	FALSE
NEK11	0.026	-0.082	0.134	1539	0.465	0.641601	0.192735	0.717704	FALSE
FTH1	-0.022	-0.118	0.073	1539	-0.463	0.643543	0.191422	0.719454	FALSE
ENSG00000235450	-0.033	-0.172	0.106	1539	-0.461	0.644761	0.190601	0.720393	FALSE
SESN2	0.027	-0.089	0.143	1539	0.459	0.645936	0.18981	0.721283	FALSE
GDA	-0.024	-0.129	0.08	1539	-0.458	0.647058	0.189057	0.722112	FALSE
CASC15	0.081	-0.265	0.427	1539	0.457	0.647455	0.18879	0.722132	FALSE
ADGRV1	-0.045	-0.24	0.15	1539	-0.455	0.648846	0.187859	0.72326	FALSE
COL21A1	-0.035	-0.184	0.114	1539	-0.455	0.649256	0.187584	0.723294	FALSE
PNPLA8	-0.021	-0.112	0.07	1539	-0.454	0.650181	0.186966	0.723901	FALSE
HELB	0.02	-0.067	0.108	1539	0.452	0.651029	0.1864	0.724421	FALSE
ARRDC4	-0.023	-0.126	0.08	1539	-0.446	0.65577	0.183248	0.729272	FALSE
RPS10-NUDT3	-0.017	-0.094	0.059	1539	-0.445	0.656179	0.182978	0.7293	FALSE
ENSG00000269026	-0.022	-0.118	0.075	1539	-0.444	0.656712	0.182625	0.729467	FALSE
LINC02511	0.055	-0.192	0.302	1539	0.437	0.662438	0.178855	0.735017	FALSE
MYT1L	0.055	-0.191	0.301	1539	0.436	0.66248	0.178827	0.735017	FALSE
MIR17HG	0.02	-0.068	0.107	1539	0.435	0.66342	0.178211	0.735632	FALSE
LINC02625	0.044	-0.157	0.245	1539	0.432	0.665676	0.176737	0.737704	FALSE
TRAPPC9	0.022	-0.079	0.124	1539	0.428	0.668415	0.174954	0.740309	FALSE
PTP4A3	0.022	-0.08	0.125	1539	0.426	0.669845	0.174025	0.741462	FALSE
DBN1	0.017	-0.061	0.095	1539	0.423	0.672233	0.17248	0.743672	FALSE
CHMP2A	-0.016	-0.093	0.06	1539	-0.42	0.674413	0.171074	0.745651	FALSE
DPH6-DT	0.026	-0.094	0.145	1539	0.419	0.675444	0.17041	0.746358	FALSE
PLEKHA8P1	0.019	-0.071	0.109	1539	0.417	0.676812	0.169532	0.747436	FALSE
UFL1-AS1	0.021	-0.077	0.118	1539	0.416	0.677746	0.168933	0.748033	FALSE
ERC2	-0.04	-0.23	0.15	1539	-0.414	0.678555	0.168415	0.74806	FALSE
RPS13	-0.018	-0.102	0.066	1539	-0.415	0.6785	0.16845	0.74806	FALSE
GPN3	-0.017	-0.101	0.066	1539	-0.411	0.680991	0.166859	0.750311	FALSE
LINC01033	-0.033	-0.191	0.125	1539	-0.41	0.681452	0.166565	0.750385	FALSE
ENSG00000284906	-0.023	-0.131	0.086	1539	-0.409	0.682464	0.16592	0.751065	FALSE
TBC1D8	0.02	-0.078	0.118	1539	0.401	0.688237	0.162262	0.756982	FALSE
LINC02008	-0.052	-0.306	0.203	1539	-0.399	0.690066	0.161109	0.758555	FALSE
KRT18	0.017	-0.066	0.1	1539	0.398	0.690699	0.160711	0.758813	FALSE
RAPGEF5	-0.029	-0.175	0.118	1539	-0.387	0.698496	0.155836	0.766937	FALSE
TMEM273	0.025	-0.103	0.154	1539	0.384	0.700801	0.154405	0.768607	FALSE
HBP1	-0.018	-0.107	0.072	1539	-0.384	0.700892	0.154349	0.768607	FALSE
YRDC	-0.019	-0.115	0.077	1539	-0.384	0.701228	0.154141	0.768607	FALSE
TUBB2A	0.013	-0.056	0.083	1539	0.381	0.703179	0.152934	0.770303	FALSE
HSPA5	-0.02	-0.127	0.086	1539	-0.377	0.706057	0.15116	0.773011	FALSE
ENSG00000285976	-0.015	-0.096	0.066	1539	-0.366	0.714648	0.145908	0.78107	FALSE
MFAP1	-0.014	-0.092	0.063	1539	-0.366	0.714554	0.145965	0.78107	FALSE
ZMAT2	-0.015	-0.096	0.066	1539	-0.366	0.714429	0.146041	0.78107	FALSE
TEX9	-0.021	-0.134	0.093	1539	-0.357	0.720907	0.142121	0.787459	FALSE
RFC2	-0.014	-0.094	0.065	1539	-0.356	0.721562	0.141726	0.787722	FALSE
ARF1	0.012	-0.055	0.079	1539	0.354	0.723429	0.140604	0.789309	FALSE
ENSG00000285877	-0.011	-0.075	0.052	1539	-0.353	0.723919	0.14031	0.789391	FALSE
H1-4	-0.017	-0.109	0.076	1539	-0.352	0.724549	0.139932	0.789626	FALSE
ENSG00000285899	-0.029	-0.195	0.136	1539	-0.348	0.727727	0.138031	0.792636	FALSE
DDR2	0.019	-0.09	0.128	1539	0.341	0.733357	0.134684	0.798312	FALSE
ZNF718	0.014	-0.069	0.097	1539	0.339	0.734848	0.133802	0.799478	FALSE
NDUFA2	-0.013	-0.09	0.063	1539	-0.334	0.738132	0.131866	0.802592	FALSE
STXBP6	0.03	-0.146	0.206	1539	0.334	0.738682	0.131543	0.802732	FALSE
SESN3	0.019	-0.094	0.132	1539	0.327	0.743488	0.128726	0.807494	FALSE
MGAT5	0.017	-0.086	0.12	1539	0.326	0.744431	0.128176	0.807597	FALSE
MOB3B	-0.021	-0.146	0.104	1539	-0.326	0.744106	0.128365	0.807597	FALSE
TFAM	0.012	-0.062	0.086	1539	0.323	0.746546	0.126944	0.80943	FALSE
TMPRSS4	0.015	-0.074	0.103	1539	0.322	0.747311	0.126499	0.809799	FALSE
RPL6	-0.013	-0.093	0.067	1539	-0.32	0.748729	0.125676	0.810874	FALSE
PASD1	0.019	-0.096	0.134	1539	0.318	0.750253	0.124792	0.812005	FALSE
DERA	-0.018	-0.127	0.092	1539	-0.318	0.750625	0.124577	0.812005	FALSE
ENSG00000288098	0.035	-0.184	0.254	1539	0.311	0.755873	0.121551	0.817218	FALSE
LINC02994	-0.022	-0.161	0.117	1539	-0.31	0.756367	0.121267	0.817288	FALSE
TIMM10	-0.01	-0.07	0.051	1539	-0.307	0.758991	0.119763	0.819659	FALSE
SVBP	0.012	-0.066	0.091	1539	0.302	0.762649	0.117675	0.823143	FALSE
KIF4A	0.018	-0.1	0.136	1539	0.3	0.764472	0.116638	0.824643	FALSE
CD70	0.014	-0.077	0.105	1539	0.295	0.767613	0.114857	0.827563	FALSE
SDF2	0.012	-0.07	0.094	1539	0.294	0.768849	0.114159	0.828426	FALSE
DHRS3	0.016	-0.092	0.124	1539	0.291	0.771158	0.112857	0.830318	FALSE
ENSG00000253363	-0.029	-0.228	0.169	1539	-0.29	0.771635	0.112588	0.830318	FALSE
ABCF1	-0.011	-0.086	0.064	1539	-0.29	0.771912	0.112432	0.830318	FALSE
ENSG00000223725	-0.017	-0.134	0.1	1539	-0.287	0.773992	0.111264	0.831615	FALSE
DLG2	0.021	-0.121	0.163	1539	0.287	0.773849	0.111344	0.831615	FALSE
ANKRD17-DT	0.014	-0.086	0.115	1539	0.282	0.777576	0.109257	0.834995	FALSE
ENSG00000258028	-0.015	-0.121	0.09	1539	-0.281	0.77862	0.108674	0.835646	FALSE
ENSG00000237356	-0.018	-0.147	0.111	1539	-0.278	0.781147	0.107267	0.837886	FALSE
ZSCAN31	0.017	-0.105	0.139	1539	0.276	0.782174	0.106697	0.838515	FALSE
ENSG00000249849	0.027	-0.168	0.223	1539	0.274	0.783731	0.105833	0.839712	FALSE
LINC02885	0.017	-0.107	0.142	1539	0.274	0.784204	0.105571	0.839747	FALSE
TMEM132D-AS1	-0.007	-0.06	0.045	1539	-0.273	0.785155	0.105045	0.839931	FALSE
ENSG00000236829	0.008	-0.05	0.066	1539	0.272	0.785258	0.104987	0.839931	FALSE
ENSG00000286751	-0.018	-0.147	0.111	1539	-0.271	0.786065	0.104541	0.840322	FALSE
PPP1R26	0.01	-0.061	0.08	1539	0.267	0.789312	0.102751	0.842162	FALSE
ATP6V1C1	-0.014	-0.116	0.088	1539	-0.268	0.788324	0.103295	0.842162	FALSE
ZNF385D	0.013	-0.084	0.111	1539	0.268	0.788821	0.103021	0.842162	FALSE
SOD1	-0.01	-0.083	0.063	1539	-0.267	0.789554	0.102618	0.842162	FALSE
AKNA	-0.014	-0.122	0.093	1539	-0.265	0.791205	0.101711	0.84345	FALSE
MED17	0.012	-0.074	0.098	1539	0.264	0.791808	0.10138	0.843621	FALSE
ANKRD33B	0.015	-0.099	0.13	1539	0.262	0.793187	0.100624	0.843781	FALSE
ENSG00000243276	-0.031	-0.263	0.201	1539	-0.262	0.79333	0.100546	0.843781	FALSE
CAMK1	-0.01	-0.085	0.065	1539	-0.261	0.794173	0.100085	0.843781	FALSE
FAM114A1	0.013	-0.087	0.114	1539	0.261	0.79404	0.100158	0.843781	FALSE
NEDD4L	-0.013	-0.113	0.086	1539	-0.261	0.794124	0.100112	0.843781	FALSE
CTIF	0.014	-0.088	0.115	1539	0.26	0.794684	0.0998054	0.843854	FALSE
ENSG00000282278	-0.012	-0.1	0.076	1539	-0.258	0.796163	0.0989981	0.844493	FALSE
PDE1A	-0.022	-0.186	0.143	1539	-0.258	0.796173	0.0989928	0.844493	FALSE
HERPUD1	-0.012	-0.105	0.081	1539	-0.257	0.796972	0.0985568	0.844507	FALSE
STX18-AS1	-0.013	-0.114	0.088	1539	-0.257	0.797072	0.0985022	0.844507	FALSE
POLR2A	-0.011	-0.096	0.074	1539	-0.254	0.799228	0.0973296	0.846319	FALSE
CLIP1	-0.011	-0.097	0.075	1539	-0.249	0.80347	0.0950303	0.850339	FALSE
TAF4B	0.014	-0.097	0.125	1539	0.246	0.805367	0.0940062	0.850474	FALSE
EZR	-0.012	-0.105	0.081	1539	-0.245	0.806112	0.0936046	0.850474	FALSE
ENSG00000215559	0.013	-0.088	0.114	1539	0.245	0.806276	0.0935161	0.850474	FALSE
H3C12	0.009	-0.065	0.084	1539	0.247	0.804951	0.0942303	0.850474	FALSE
GABRG1	0.02	-0.142	0.182	1539	0.246	0.805832	0.0937553	0.850474	FALSE
VWA7	-0.01	-0.087	0.068	1539	-0.247	0.805286	0.0940498	0.850474	FALSE
KIF5B	-0.01	-0.088	0.069	1539	-0.242	0.809062	0.0920184	0.852624	FALSE
PDCL	-0.009	-0.083	0.064	1539	-0.241	0.809209	0.0919391	0.852624	FALSE
ENSG00000233290	-0.031	-0.286	0.224	1539	-0.239	0.811291	0.0908232	0.854314	FALSE
CCDC152	0.011	-0.081	0.103	1539	0.238	0.811711	0.0905987	0.854314	FALSE
POTEKP	-0.017	-0.159	0.125	1539	-0.235	0.81436	0.0891834	0.85663	FALSE
SCAND3	-0.011	-0.103	0.081	1539	-0.232	0.816499	0.0880442	0.858406	FALSE
ZKSCAN4	0.008	-0.064	0.081	1539	0.228	0.82002	0.0861755	0.861632	FALSE
TMEM164	-0.019	-0.185	0.146	1539	-0.225	0.821624	0.085327	0.862841	FALSE
ITGBL1	0.015	-0.117	0.147	1539	0.222	0.824265	0.0839334	0.865137	FALSE
MTATP6P1	0.016	-0.125	0.157	1539	0.221	0.825457	0.0833056	0.865911	FALSE
MIR4713HG	0.012	-0.093	0.116	1539	0.219	0.826736	0.0826329	0.8663	FALSE
IGSF1	-0.011	-0.114	0.091	1539	-0.219	0.826423	0.0827976	0.8663	FALSE
SLC13A3	0.011	-0.093	0.115	1539	0.215	0.830136	0.080851	0.868475	FALSE
ENSG00000291102	-0.011	-0.11	0.088	1539	-0.215	0.829763	0.0810459	0.868475	FALSE
METTL14-DT	-0.007	-0.067	0.054	1539	-0.214	0.83018	0.0808277	0.868475	FALSE
ZNF311	-0.008	-0.082	0.066	1539	-0.214	0.830847	0.0804789	0.868558	FALSE
ENSG00000214955	0.011	-0.094	0.116	1539	0.213	0.831171	0.0803095	0.868558	FALSE
KCNMB2	0.022	-0.18	0.223	1539	0.21	0.833629	0.079027	0.870649	FALSE
PTPRF	0.013	-0.11	0.136	1539	0.205	0.837415	0.0770593	0.873727	FALSE
KAZN-AS1	-0.025	-0.26	0.211	1539	-0.205	0.837493	0.0770187	0.873727	FALSE
CCDC18-AS1	0.011	-0.096	0.118	1539	0.204	0.83849	0.0765024	0.873809	FALSE
CALM3	0.008	-0.066	0.082	1539	0.204	0.838177	0.0766643	0.873809	FALSE
UBE2M	-0.007	-0.074	0.06	1539	-0.202	0.839544	0.0759567	0.874429	FALSE
TENM1	-0.022	-0.237	0.193	1539	-0.199	0.841982	0.0746973	0.876489	FALSE
LINC02739	-0.006	-0.066	0.054	1539	-0.196	0.844421	0.0734411	0.878548	FALSE
LINC01088	0.018	-0.168	0.205	1539	0.19	0.849149	0.0710161	0.882985	FALSE
LINC02964	-0.033	-0.375	0.309	1539	-0.19	0.849661	0.0707543	0.883036	FALSE
CASC20	-0.01	-0.114	0.094	1539	-0.189	0.850418	0.0703674	0.883341	FALSE
ENSG00000291065	0.01	-0.099	0.119	1539	0.181	0.856282	0.0673834	0.888946	FALSE
KIFC1	0.009	-0.088	0.106	1539	0.178	0.858444	0.0662882	0.890705	FALSE
CYP3A5	-0.015	-0.18	0.15	1539	-0.176	0.860364	0.0653179	0.892212	FALSE
CHMP4B	-0.007	-0.096	0.081	1539	-0.166	0.86798	0.0614902	0.89962	FALSE
ENSG00000261218	-0.005	-0.061	0.051	1539	-0.164	0.869883	0.0605391	0.901102	FALSE
MLXIPL	0.007	-0.079	0.093	1539	0.16	0.873164	0.058904	0.90401	FALSE
ADCY2	0.008	-0.093	0.109	1539	0.158	0.874066	0.0584557	0.904452	FALSE
LINC02577	0.007	-0.085	0.1	1539	0.158	0.874823	0.0580799	0.904744	FALSE
ENSG00000234426	-0.01	-0.133	0.114	1539	-0.155	0.876443	0.0572763	0.905927	FALSE
ACAD10	0.007	-0.084	0.098	1539	0.154	0.877603	0.0567021	0.906634	FALSE
ENSG00000287861	-0.01	-0.137	0.117	1539	-0.153	0.878287	0.0563636	0.906634	FALSE
TMUB2	-0.007	-0.097	0.083	1539	-0.153	0.878725	0.0561471	0.906634	FALSE
LHFPL2	-0.008	-0.112	0.096	1539	-0.152	0.879031	0.0559959	0.906634	FALSE
ENSG00000258168	-0.012	-0.164	0.141	1539	-0.15	0.880723	0.0551607	0.907888	FALSE
CTDSPL	0.008	-0.094	0.11	1539	0.149	0.881845	0.0546077	0.908062	FALSE
CNTNAP2	0.016	-0.197	0.229	1539	0.149	0.881697	0.0546806	0.908062	FALSE
SHFL	0.005	-0.068	0.079	1539	0.145	0.884359	0.0533713	0.910159	FALSE
ARL4A	0.005	-0.067	0.078	1539	0.139	0.889339	0.0509327	0.914733	FALSE
ENSG00000253154	-0.014	-0.215	0.187	1539	-0.139	0.889764	0.0507253	0.914733	FALSE
TKT	0.005	-0.072	0.082	1539	0.131	0.895422	0.0479723	0.920053	FALSE
PKN2-AS1	0.008	-0.106	0.121	1539	0.13	0.896893	0.0472594	0.921068	FALSE
OR51B5	-0.013	-0.22	0.193	1539	-0.128	0.898424	0.0465186	0.922143	FALSE
GOLGB1	-0.006	-0.1	0.088	1539	-0.124	0.901439	0.0450638	0.924739	FALSE
HERC6	-0.003	-0.059	0.053	1539	-0.117	0.907115	0.0423376	0.930062	FALSE
MIR583HG	-0.007	-0.12	0.107	1539	-0.113	0.910202	0.0408622	0.932156	FALSE
TMEM217	-0.005	-0.1	0.089	1539	-0.113	0.91005	0.0409348	0.932156	FALSE
SSB	-0.004	-0.077	0.069	1539	-0.112	0.910626	0.0406601	0.932156	FALSE
MTRF1L	-0.005	-0.086	0.077	1539	-0.109	0.913551	0.039267	0.934648	FALSE
C1QTNF7-AS1	0.006	-0.112	0.125	1539	0.107	0.914909	0.0386221	0.935535	FALSE
DAB1	0.006	-0.105	0.117	1539	0.106	0.91553	0.0383275	0.935668	FALSE
COLGALT2	0.008	-0.143	0.158	1539	0.102	0.919139	0.036619	0.938349	FALSE
SCN2A	0.009	-0.165	0.183	1539	0.102	0.918802	0.0367782	0.938349	FALSE
TROAP	-0.005	-0.112	0.101	1539	-0.1	0.92019	0.0361226	0.938642	FALSE
ENSG00000291145	0.005	-0.095	0.105	1539	0.1	0.920411	0.036018	0.938642	FALSE
ENSG00000267327	0.005	-0.094	0.103	1539	0.094	0.924797	0.0339537	0.94261	FALSE
LINC02615	-0.005	-0.111	0.101	1539	-0.092	0.926417	0.0331933	0.943528	FALSE
IGF1R	-0.005	-0.118	0.107	1539	-0.091	0.927184	0.0328342	0.943528	FALSE
CBLB	0.007	-0.132	0.145	1539	0.092	0.926803	0.0330124	0.943528	FALSE
AURKA	-0.004	-0.095	0.086	1539	-0.09	0.92798	0.0324613	0.943835	FALSE
CBX3	0.003	-0.068	0.074	1539	0.087	0.931002	0.0310494	0.946403	FALSE
ENSG00000256417	-0.005	-0.115	0.106	1539	-0.082	0.934846	0.0292598	0.949804	FALSE
MAP1A	-0.004	-0.097	0.09	1539	-0.074	0.941394	0.0262287	0.955946	FALSE
ENSG00000291174	-0.003	-0.098	0.091	1539	-0.072	0.942682	0.0256349	0.956744	FALSE
EPPK1	-0.003	-0.09	0.083	1539	-0.07	0.94422	0.0249269	0.957285	FALSE
TUBB	-0.002	-0.072	0.067	1539	-0.07	0.944156	0.0249563	0.957285	FALSE
XBP1	-0.002	-0.072	0.067	1539	-0.068	0.946053	0.0240847	0.958633	FALSE
GALNT5	0.004	-0.131	0.14	1539	0.065	0.94826	0.0230726	0.960359	FALSE
CCDC102B	-0.004	-0.114	0.107	1539	-0.063	0.950078	0.0222409	0.961689	FALSE
COBLL1	0.005	-0.161	0.171	1539	0.062	0.950698	0.0219576	0.961805	FALSE
LINC00376	0.004	-0.117	0.124	1539	0.061	0.951365	0.021653	0.961969	FALSE
FGGY	-0.004	-0.13	0.123	1539	-0.059	0.952833	0.020983	0.962943	FALSE
CD96	0.003	-0.124	0.13	1539	0.048	0.961742	0.0169416	0.970916	FALSE
CALCRL-AS1	0.003	-0.119	0.125	1539	0.048	0.961509	0.0170465	0.970916	FALSE
CSMD3	0.004	-0.176	0.185	1539	0.046	0.962981	0.0163823	0.971489	FALSE
ENSG00000289156	0.002	-0.092	0.097	1539	0.046	0.96333	0.016225	0.971489	FALSE
LCP1	-0.002	-0.107	0.103	1539	-0.041	0.967235	0.0144681	0.974911	FALSE
HIP1	0.002	-0.094	0.098	1539	0.037	0.97074	0.012897	0.977927	FALSE
ACYP2	0.001	-0.095	0.098	1539	0.03	0.975909	0.0105905	0.982615	FALSE
COQ3	0.001	-0.08	0.083	1539	0.029	0.976958	0.0101243	0.983151	FALSE
ZNF91	-0.001	-0.1	0.098	1539	-0.027	0.978341	0.00950957	0.984023	FALSE
LEPR	-0.001	-0.124	0.121	1539	-0.022	0.98242	0.007703	0.987604	FALSE
UBB	0.001	-0.082	0.083	1539	0.02	0.984154	0.00693675	0.988826	FALSE
NPFFR2	0.001	-0.115	0.117	1539	0.018	0.985251	0.00645326	0.989406	FALSE
ENSG00000251598	-0.001	-0.121	0.119	1539	-0.016	0.986846	0.00575047	0.990486	FALSE
MRPL18	0	-0.078	0.077	1539	-0.012	0.990489	0.00415041	0.993095	FALSE
ATP6V0E2	0	-0.053	0.054	1539	0.012	0.990465	0.00416076	0.993095	FALSE
FNDC3B	-0.001	-0.111	0.11	1539	-0.009	0.99279	0.0031426	0.994879	FALSE
CRTC3-AS1	0	-0.098	0.098	1539	0.007	0.994468	0.00240915	0.995871	FALSE
UBC	0	-0.076	0.075	1539	-0.006	0.994826	0.00225307	0.995871	FALSE
STK17B	0	-0.091	0.091	1539	0.003	0.997318	0.00116648	0.997841	FALSE
SDCBP	0	-0.085	0.085	1539	-0.003	0.99785	0.000934847	0.99785	FALSE

### Sheet: USP9X_DEG_stats
	allele_beta	allele_beta_0.95_lower	allele_beta_0.95_higher	n	Wald_t_stat	pval	-log10_pval	padj	significant
ENSG00000287973	0.906	0.699	1.113	590	8.594	8.4321e-18	17.0741	1.60632e-14	TRUE
DAPK1	0.611	0.438	0.785	590	6.904	5.04996e-12	11.2967	4.81009e-09	TRUE
NPM1	-0.555	-0.721	-0.39	590	-6.58	4.6971e-11	10.3282	2.237e-08	TRUE
RNF213	0.647	0.455	0.84	590	6.585	4.5635e-11	10.3407	2.237e-08	TRUE
NBAS	-0.623	-0.815	-0.431	590	-6.352	2.12433e-10	9.67278	8.0937e-08	TRUE
ATF7IP2	0.769	0.529	1.01	590	6.275	3.49048e-10	9.45712	1.10823e-07	TRUE
NQO2	0.458	0.314	0.602	590	6.222	4.92387e-10	9.30769	1.34e-07	TRUE
KDM4C	-0.586	-0.774	-0.398	590	-6.097	1.07837e-09	8.96723	2.56787e-07	TRUE
RYR1	0.695	0.463	0.926	590	5.884	4.00081e-09	8.39785	7.77491e-07	TRUE
RPS24	0.479	0.319	0.639	590	5.865	4.48945e-09	8.34781	7.77491e-07	TRUE
H19	0.741	0.494	0.989	590	5.865	4.48825e-09	8.34792	7.77491e-07	TRUE
NMU	0.836	0.548	1.125	590	5.679	1.35188e-08	7.86906	1.88352e-06	TRUE
ADAMTSL4	0.569	0.373	0.764	590	5.696	1.22718e-08	7.91109	1.88352e-06	TRUE
LINC01876	0.524	0.343	0.705	590	5.675	1.38421e-08	7.8588	1.88352e-06	TRUE
UTRN	-0.951	-1.285	-0.618	590	-5.589	2.28494e-08	7.64113	2.90187e-06	TRUE
HEPH	-0.682	-0.922	-0.442	590	-5.577	2.44439e-08	7.61183	2.91035e-06	TRUE
TMEM164	-0.612	-0.831	-0.392	590	-5.454	4.9171e-08	7.30829	5.51005e-06	TRUE
GIPR	0.414	0.263	0.564	590	5.383	7.32506e-08	7.13519	7.41735e-06	TRUE
DNM1	0.578	0.367	0.788	590	5.381	7.39788e-08	7.13089	7.41735e-06	TRUE
RANBP1	0.365	0.231	0.498	590	5.359	8.36744e-08	7.07741	7.96999e-06	TRUE
H1-4	0.45	0.282	0.619	590	5.233	1.66517e-07	6.77854	1.51055e-05	TRUE
ENSG00000291006	0.385	0.24	0.529	590	5.215	1.84198e-07	6.73472	1.59499e-05	TRUE
ARIH1	-0.378	-0.521	-0.235	590	-5.173	2.30818e-07	6.63673	1.91178e-05	TRUE
ENSG00000251095	-1.017	-1.404	-0.631	590	-5.162	2.43902e-07	6.61279	1.93597e-05	TRUE
PCDH9	-0.601	-0.83	-0.372	590	-5.148	2.6328e-07	6.57958	2.0062e-05	TRUE
TNRC18	0.403	0.246	0.559	590	5.049	4.43021e-07	6.35358	3.24598e-05	TRUE
CASS4	0.497	0.303	0.69	590	5.034	4.80537e-07	6.31827	3.39046e-05	TRUE
PTPRVP	0.513	0.313	0.714	590	5.023	5.09481e-07	6.29287	3.46629e-05	TRUE
ENSG00000227088	-0.685	-0.955	-0.415	590	-4.98	6.34772e-07	6.19738	4.16979e-05	TRUE
RCSD1	0.412	0.25	0.575	590	4.969	6.73529e-07	6.17164	4.27691e-05	TRUE
HDAC7	0.446	0.269	0.623	590	4.938	7.89832e-07	6.10247	4.85365e-05	TRUE
CLIC1	0.369	0.222	0.516	590	4.925	8.45171e-07	6.07306	5.03141e-05	TRUE
STARD9	0.513	0.307	0.72	590	4.875	1.08818e-06	5.9633	6.28179e-05	TRUE
EMC1-AS1	0.411	0.245	0.577	590	4.847	1.25612e-06	5.90097	7.03795e-05	TRUE
SPTA1	-0.991	-1.396	-0.587	590	-4.802	1.56916e-06	5.80433	8.54072e-05	TRUE
LINC02566	0.565	0.332	0.798	590	4.748	2.05477e-06	5.68724	0.000108732	TRUE
MYC	0.381	0.221	0.54	590	4.677	2.90483e-06	5.53688	0.000149559	TRUE
PCGF3-AS1	0.356	0.206	0.505	590	4.659	3.17839e-06	5.49779	0.000159338	TRUE
GAB1	-0.514	-0.731	-0.297	590	-4.641	3.46737e-06	5.46	0.000169368	TRUE
MCL1	-0.427	-0.61	-0.245	590	-4.593	4.37295e-06	5.35923	0.000208262	TRUE
H2AC17	0.289	0.164	0.414	590	4.54	5.61583e-06	5.25059	0.000257742	TRUE
HSP90AB1	-0.395	-0.566	-0.224	590	-4.538	5.68249e-06	5.24546	0.000257742	TRUE
HIP1	0.426	0.242	0.611	590	4.522	6.12901e-06	5.21261	0.00027153	TRUE
SERPINB9	0.385	0.218	0.553	590	4.515	6.33866e-06	5.198	0.000274435	TRUE
VEGFA	0.385	0.217	0.553	590	4.489	7.16458e-06	5.14481	0.000284665	TRUE
KEL	-0.535	-0.769	-0.302	590	-4.489	7.14991e-06	5.1457	0.000284665	TRUE
ATP2A3	0.462	0.261	0.663	590	4.498	6.84793e-06	5.16444	0.000284665	TRUE
ENSG00000234426	-0.527	-0.758	-0.297	590	-4.488	7.17265e-06	5.14432	0.000284665	TRUE
ENSG00000232006	0.428	0.241	0.615	590	4.48	7.45762e-06	5.1274	0.000289934	TRUE
LCP1	-0.402	-0.579	-0.226	590	-4.475	7.63701e-06	5.11708	0.00029097	TRUE
BTNL9	0.422	0.237	0.607	590	4.469	7.84592e-06	5.10536	0.000293068	TRUE
CFLAR	0.381	0.212	0.55	590	4.43	9.42805e-06	5.02558	0.000338876	TRUE
KIFC3	0.37	0.206	0.534	590	4.43	9.41949e-06	5.02597	0.000338876	TRUE
ZMIZ1	0.349	0.193	0.505	590	4.393	1.11601e-05	4.95233	0.000393703	TRUE
ELOVL6	0.427	0.236	0.618	590	4.383	1.17264e-05	4.93084	0.000406106	TRUE
LMNTD1	-1.028	-1.488	-0.568	590	-4.379	1.1938e-05	4.92307	0.000406106	TRUE
DENND1B	-0.367	-0.532	-0.202	590	-4.357	1.31638e-05	4.88062	0.000439947	TRUE
NFYA	-0.377	-0.546	-0.207	590	-4.352	1.34801e-05	4.87031	0.000442752	TRUE
SAMD4A-AS1	-0.949	-1.378	-0.52	590	-4.334	1.46345e-05	4.83462	0.000472522	TRUE
NCL	-0.442	-0.642	-0.242	590	-4.329	1.49705e-05	4.82476	0.000475313	TRUE
OBSCN	0.448	0.244	0.653	590	4.29	1.78753e-05	4.74775	0.000549232	TRUE
MYO18A	0.436	0.237	0.636	590	4.292	1.7733e-05	4.75122	0.000549232	TRUE
MIR223HG	0.376	0.204	0.547	590	4.281	1.85806e-05	4.73094	0.000561841	TRUE
BRD2	0.306	0.165	0.447	590	4.247	2.16945e-05	4.66365	0.000645749	TRUE
RHOH	0.406	0.216	0.595	590	4.198	2.69612e-05	4.56926	0.0007782	TRUE
POLR3K	0.301	0.16	0.441	590	4.198	2.68956e-05	4.57032	0.0007782	TRUE
POU6F2	0.4	0.213	0.587	590	4.187	2.83232e-05	4.54786	0.000805309	TRUE
CAVIN1	0.356	0.189	0.523	590	4.179	2.92181e-05	4.53435	0.000818536	TRUE
ANKRD20A21P	0.436	0.229	0.642	590	4.135	3.54232e-05	4.45071	0.000964359	TRUE
PRICKLE2	0.52	0.274	0.767	590	4.135	3.54357e-05	4.45056	0.000964359	TRUE
NRF1	-0.348	-0.514	-0.183	590	-4.127	3.68023e-05	4.43413	0.000987441	TRUE
TMSB10	0.353	0.185	0.521	590	4.116	3.85724e-05	4.41372	0.00101908	TRUE
NEBL	-0.765	-1.129	-0.4	590	-4.113	3.90514e-05	4.40836	0.00101908	TRUE
HSPG2	0.365	0.191	0.539	590	4.107	4.0114e-05	4.3967	0.00103266	TRUE
ENSG00000254319	0.517	0.27	0.764	590	4.098	4.16317e-05	4.38058	0.00105745	TRUE
RIPOR3	0.388	0.202	0.574	590	4.081	4.47725e-05	4.34899	0.00112226	TRUE
ST6GAL1	0.795	0.411	1.179	590	4.061	4.89652e-05	4.31011	0.00121141	TRUE
ENSG00000225339	0.398	0.206	0.591	590	4.055	5.02005e-05	4.29929	0.00122605	TRUE
CREB5	-1.046	-1.556	-0.537	590	-4.026	5.66625e-05	4.2467	0.00135589	TRUE
ENSG00000286403	0.409	0.21	0.608	590	4.025	5.69403e-05	4.24458	0.00135589	TRUE
LIPE-AS1	0.375	0.192	0.558	590	4.016	5.92101e-05	4.2276	0.00139253	TRUE
KCNMB3	0.403	0.206	0.6	590	4.009	6.09339e-05	4.21514	0.0014156	TRUE
IGFBP4	0.4	0.202	0.597	590	3.967	7.27974e-05	4.13788	0.00167083	TRUE
FLJ46284	-0.553	-0.827	-0.279	590	-3.954	7.68111e-05	4.11458	0.00174196	TRUE
PPFIBP1	0.403	0.201	0.605	590	3.919	8.90299e-05	4.05046	0.00199532	TRUE
TTC28	0.42	0.21	0.63	590	3.914	9.07835e-05	4.04199	0.00201096	TRUE
EGFL7	0.492	0.245	0.739	590	3.91	9.23062e-05	4.03477	0.00202119	TRUE
TP73	0.371	0.185	0.557	590	3.904	9.44298e-05	4.02489	0.00204419	TRUE
TMOD2	0.398	0.197	0.598	590	3.89	0.000100336	3.99854	0.00214764	TRUE
PTH2R	-0.688	-1.036	-0.341	590	-3.884	0.000102765	3.98815	0.00217035	TRUE
CLIP2	0.402	0.199	0.605	590	3.882	0.000103675	3.98432	0.00217035	TRUE
LINC00520	-0.531	-0.799	-0.262	590	-3.87	0.000108882	3.96304	0.00223427	TRUE
STX18-AS1	0.4	0.198	0.603	590	3.869	0.000109075	3.96228	0.00223427	TRUE
ENSG00000267383	0.505	0.248	0.762	590	3.848	0.000119068	3.9242	0.00238763	TRUE
RAI14	0.305	0.15	0.461	590	3.848	0.000118863	3.92495	0.00238763	TRUE
CFAP298-TCP10L	-0.568	-0.858	-0.278	590	-3.837	0.000124498	3.90484	0.00247051	TRUE
ENSG00000290100	-0.63	-0.952	-0.308	590	-3.834	0.000126175	3.89903	0.00247798	TRUE
SOS1	0.409	0.199	0.618	590	3.829	0.000128693	3.89045	0.00250163	TRUE
LTBP1	-0.511	-0.774	-0.249	590	-3.816	0.000135493	3.86808	0.00260721	TRUE
MBOAT2	-0.368	-0.557	-0.179	590	-3.81	0.000138972	3.85707	0.00264741	TRUE
KCNC3	0.284	0.137	0.431	590	3.794	0.000148494	3.82829	0.0028008	TRUE
TSPAN18	0.461	0.222	0.7	590	3.786	0.000153001	3.81531	0.00285751	TRUE
AMD1	0.31	0.149	0.471	590	3.781	0.000156175	3.80639	0.00288849	TRUE
PPM1D	0.26	0.125	0.395	590	3.778	0.000158349	3.80039	0.00290052	TRUE
TEX14	-0.373	-0.567	-0.179	590	-3.773	0.000161368	3.79218	0.00292768	TRUE
SERPINI1	0.318	0.152	0.483	590	3.764	0.000167459	3.77609	0.00300953	TRUE
ENSG00000265643	-0.961	-1.464	-0.458	590	-3.746	0.000179344	3.74631	0.00313441	TRUE
CRTC3-AS1	0.35	0.167	0.533	590	3.748	0.00017849	3.74839	0.00313441	TRUE
CBR4	0.348	0.166	0.53	590	3.75	0.000176843	3.75241	0.00313441	TRUE
LRP12	-0.523	-0.797	-0.249	590	-3.743	0.00018165	3.74076	0.00314585	TRUE
LINC00879	-0.674	-1.03	-0.319	590	-3.715	0.000203161	3.69216	0.00343161	TRUE
MCAM	0.353	0.167	0.54	590	3.712	0.000205356	3.68749	0.00343161	TRUE
PER1	0.312	0.147	0.477	590	3.712	0.000205353	3.6875	0.00343161	TRUE
RPS27A	0.291	0.137	0.445	590	3.713	0.000204974	3.6883	0.00343161	TRUE
WNK2	0.367	0.173	0.561	590	3.705	0.000211347	3.675	0.003501	TRUE
UPRT	0.406	0.19	0.621	590	3.693	0.000221936	3.65377	0.00364472	TRUE
NEB	-0.539	-0.827	-0.252	590	-3.68	0.000233417	3.63187	0.00380051	TRUE
ENSG00000255367	0.439	0.205	0.673	590	3.676	0.000236817	3.62559	0.00382319	TRUE
SLCO2B1	-0.798	-1.226	-0.37	590	-3.657	0.000255427	3.59273	0.00408899	TRUE
WWOX	0.552	0.256	0.848	590	3.654	0.000257989	3.5884	0.00409558	TRUE
AMMECR1	-0.409	-0.629	-0.19	590	-3.651	0.000261283	3.58289	0.00411359	TRUE
ADAMTS3	-0.334	-0.514	-0.154	590	-3.635	0.00027796	3.55602	0.00434027	TRUE
MCPH1-AS1	0.334	0.154	0.515	590	3.627	0.000286363	3.54308	0.00443514	TRUE
MEGF6	-0.94	-1.45	-0.43	590	-3.611	0.000305052	3.51563	0.00467253	TRUE
ZNF670	0.28	0.128	0.432	590	3.61	0.000306596	3.51343	0.00467253	TRUE
NAV1	0.511	0.233	0.789	590	3.606	0.00031137	3.50672	0.00470762	TRUE
ENSG00000287756	0.288	0.131	0.445	590	3.589	0.000332502	3.47821	0.00494857	TRUE
CKLF	0.25	0.114	0.387	590	3.589	0.000331581	3.47941	0.00494857	TRUE
ENSG00000227706	0.324	0.147	0.502	590	3.581	0.000341804	3.46622	0.00504758	TRUE
LIN28A	0.325	0.146	0.504	590	3.56	0.00037152	3.43002	0.00541844	TRUE
HMGN2	-0.321	-0.497	-0.144	590	-3.559	0.000372607	3.42875	0.00541844	TRUE
PTPRF	0.396	0.176	0.616	590	3.532	0.000411656	3.38547	0.00594094	TRUE
ANKRD10	-0.411	-0.641	-0.182	590	-3.515	0.000439292	3.35725	0.00629211	TRUE
PTPN7	0.359	0.158	0.56	590	3.504	0.000459026	3.33816	0.0065257	TRUE
EXOC3L2	0.339	0.149	0.529	590	3.497	0.000470463	3.32747	0.00663875	TRUE
ABTB2	0.573	0.251	0.894	590	3.491	0.000481726	3.3172	0.00674771	TRUE
KDM5B	0.296	0.129	0.462	590	3.487	0.000488913	3.31077	0.00679839	TRUE
SLC22A23	0.371	0.161	0.58	590	3.471	0.00051869	3.28509	0.00710223	TRUE
ZNF385D-AS1	-0.523	-0.818	-0.227	590	-3.469	0.000521949	3.28237	0.00710223	TRUE
ADD2	0.332	0.145	0.52	590	3.471	0.000518527	3.28523	0.00710223	TRUE
ENSG00000230615	0.355	0.153	0.556	590	3.443	0.000574474	3.24073	0.00776151	TRUE
EEF1AKMT1	0.277	0.119	0.436	590	3.426	0.000612177	3.21312	0.00812482	TRUE
CNTLN	0.195	0.083	0.306	590	3.425	0.000615916	3.21048	0.00812482	TRUE
FLNA	0.332	0.142	0.522	590	3.422	0.000622689	3.20573	0.00812482	TRUE
EPB41L2	0.302	0.129	0.476	590	3.423	0.000620083	3.20755	0.00812482	TRUE
KIAA0513	0.277	0.118	0.436	590	3.423	0.000619729	3.2078	0.00812482	TRUE
ITGB5	0.354	0.151	0.556	590	3.419	0.000627685	3.20226	0.00813428	TRUE
KIAA0319	0.157	0.067	0.246	590	3.415	0.000637091	3.1958	0.00820039	TRUE
DNMT3B	0.292	0.124	0.46	590	3.407	0.000656605	3.1827	0.00839485	TRUE
PCAT1	0.504	0.214	0.795	590	3.4	0.000672822	3.1721	0.00854484	TRUE
LINC01344	0.75	0.317	1.182	590	3.397	0.000681892	3.16628	0.00860268	TRUE
NUDT4	-0.268	-0.424	-0.112	590	-3.37	0.000752296	3.12361	0.00942844	TRUE
GTDC1	-0.378	-0.599	-0.158	590	-3.359	0.0007825	3.10652	0.0097429	TRUE
ERMAP	-0.334	-0.53	-0.139	590	-3.352	0.000803143	3.09521	0.00993498	TRUE
GALM	0.356	0.147	0.564	590	3.348	0.000813967	3.08939	0.0100039	TRUE
CARD11	0.383	0.159	0.607	590	3.345	0.000822343	3.08495	0.0100421	TRUE
TRAF5	0.279	0.115	0.442	590	3.342	0.000832558	3.07959	0.0101021	TRUE
DHRS3	0.348	0.144	0.552	590	3.338	0.000845019	3.07313	0.0101884	TRUE
MIR548XHG	-0.38	-0.603	-0.156	590	-3.323	0.000890167	3.05053	0.0106652	TRUE
LINC02377	0.408	0.167	0.65	590	3.312	0.000927756	3.03257	0.0110461	TRUE
FAM178B	0.31	0.126	0.493	590	3.306	0.000946057	3.02408	0.011194	TRUE
RPL34-DT	0.297	0.121	0.474	590	3.296	0.000980807	3.00842	0.0115336	TRUE
CD55	-0.301	-0.48	-0.122	590	-3.292	0.000994704	3.00231	0.0116252	TRUE
HBE1	-0.553	-0.883	-0.223	590	-3.282	0.00102924	2.98748	0.0119555	TRUE
BRINP3	-0.694	-1.109	-0.279	590	-3.28	0.00103775	2.98391	0.0119813	TRUE
FOXO1	0.355	0.142	0.568	590	3.267	0.00108663	2.96392	0.01247	TRUE
MYO18B	-0.351	-0.562	-0.14	590	-3.262	0.00110609	2.95621	0.0126173	TRUE
UBE2S	0.288	0.115	0.461	590	3.256	0.00112833	2.94756	0.0127945	TRUE
ARHGAP15	-0.729	-1.168	-0.29	590	-3.254	0.00113907	2.94345	0.0128398	TRUE
RPL31	0.266	0.106	0.426	590	3.252	0.00114725	2.94034	0.012856	TRUE
PACSIN3	0.17	0.067	0.273	590	3.244	0.0011788	2.92856	0.0131322	TRUE
SUPT16H	0.232	0.091	0.373	590	3.223	0.00126945	2.89638	0.0139851	TRUE
ENSG00000278996	0.205	0.08	0.33	590	3.223	0.00127004	2.89618	0.0139851	TRUE
FBXL20	0.314	0.123	0.505	590	3.22	0.00128318	2.89171	0.0140486	TRUE
ITSN1	0.302	0.118	0.487	590	3.21	0.00132708	2.8771	0.0143808	TRUE
PRKCH	0.346	0.135	0.557	590	3.21	0.00132862	2.8766	0.0143808	TRUE
HLCS	-0.29	-0.468	-0.113	590	-3.203	0.00135933	2.86668	0.0146301	TRUE
ENSG00000267327	0.316	0.123	0.51	590	3.201	0.00136913	2.86356	0.0146527	TRUE
LAPTM4B	0.244	0.095	0.394	590	3.199	0.00137992	2.86015	0.0146857	TRUE
RFX2	0.345	0.134	0.557	590	3.197	0.00138814	2.85757	0.0146912	TRUE
YWHAE	-0.245	-0.395	-0.095	590	-3.194	0.00140274	2.85302	0.0147636	TRUE
LASP1	0.24	0.093	0.387	590	3.192	0.00141461	2.84936	0.0148068	TRUE
TNFRSF21	-0.316	-0.511	-0.121	590	-3.181	0.00146597	2.83387	0.0152605	TRUE
ENPP3	-0.563	-0.913	-0.214	590	-3.157	0.00159437	2.79741	0.0165069	TRUE
SPTAN1	0.221	0.084	0.358	590	3.155	0.00160536	2.79443	0.0165308	TRUE
TACC3	0.275	0.104	0.447	590	3.148	0.00164274	2.78443	0.0168249	TRUE
VCL	-0.278	-0.452	-0.104	590	-3.134	0.00172546	2.76309	0.0175776	TRUE
TLE2	0.202	0.075	0.328	590	3.128	0.00175831	2.7549	0.0178169	TRUE
TNFRSF10B	0.257	0.096	0.418	590	3.126	0.00177203	2.75153	0.0178609	TRUE
TNFRSF8	0.322	0.12	0.523	590	3.121	0.00180544	2.74342	0.0181019	TRUE
CFH	0.527	0.195	0.859	590	3.114	0.00184772	2.73336	0.0184288	TRUE
PLXNA1	0.298	0.11	0.486	590	3.11	0.001869	2.72839	0.018544	TRUE
LRRTM4	0.553	0.203	0.902	590	3.102	0.00192332	2.71595	0.018872	TRUE
GABBR2	0.413	0.152	0.673	590	3.101	0.00193178	2.71404	0.018872	TRUE
CALM2	0.238	0.088	0.389	590	3.101	0.00192693	2.71513	0.018872	TRUE
TUBA1B	0.257	0.094	0.419	590	3.095	0.00196877	2.70581	0.0190381	TRUE
GPC6	-0.549	-0.897	-0.201	590	-3.095	0.0019681	2.70595	0.0190381	TRUE
SLC44A5	0.324	0.119	0.53	590	3.093	0.00198456	2.70234	0.0190939	TRUE
ALDOA	0.211	0.077	0.345	590	3.088	0.00201676	2.69535	0.0192218	TRUE
APTR	0.225	0.082	0.367	590	3.088	0.00201804	2.69507	0.0192218	TRUE
RESF1	0.211	0.077	0.345	590	3.084	0.00204189	2.68997	0.0193523	TRUE
ENSG00000286099	0.296	0.107	0.485	590	3.075	0.00210283	2.6772	0.0198311	TRUE
FAM83A	0.296	0.107	0.486	590	3.069	0.00214956	2.66765	0.020172	TRUE
GBE1	-0.318	-0.522	-0.115	590	-3.063	0.00219094	2.65937	0.0202918	TRUE
TANC2	0.286	0.103	0.468	590	3.065	0.00217622	2.6623	0.0202918	TRUE
DANT2	0.426	0.153	0.699	590	3.063	0.00219428	2.65871	0.0202918	TRUE
FLT1	0.182	0.065	0.298	590	3.056	0.00224276	2.64922	0.0205791	TRUE
ALAD	0.253	0.091	0.415	590	3.055	0.00224696	2.6484	0.0205791	TRUE
ETV1	0.227	0.08	0.373	590	3.039	0.00237402	2.62452	0.0216388	TRUE
VIM	0.339	0.12	0.559	590	3.035	0.00240766	2.6184	0.021841	TRUE
ENSG00000290113	0.301	0.105	0.496	590	3.017	0.00255211	2.5931	0.0230415	TRUE
FYN	-0.33	-0.545	-0.116	590	-3.014	0.0025763	2.589	0.0231503	TRUE
EPPK1	0.241	0.084	0.398	590	3.009	0.00262355	2.58111	0.0234642	TRUE
LINC02267	0.579	0.202	0.957	590	3.005	0.00265611	2.57575	0.0236443	TRUE
FTL	0.291	0.101	0.481	590	2.997	0.00272358	2.56486	0.0241322	TRUE
BCL2L11	-0.277	-0.459	-0.096	590	-2.993	0.00276672	2.55804	0.0244009	TRUE
GPC5	-0.72	-1.192	-0.247	590	-2.986	0.00282893	2.54838	0.024721	TRUE
MITF	-0.324	-0.537	-0.111	590	-2.986	0.00282896	2.54837	0.024721	TRUE
CERS6	-0.34	-0.564	-0.116	590	-2.978	0.00290094	2.53746	0.0252342	TRUE
RPL19	0.28	0.094	0.465	590	2.96	0.00307433	2.51225	0.026381	TRUE
ESR2	-0.616	-1.024	-0.208	590	-2.961	0.00307073	2.51276	0.026381	TRUE
LPCAT1	0.251	0.085	0.417	590	2.961	0.00306992	2.51287	0.026381	TRUE
PRKAR2B	-0.274	-0.456	-0.092	590	-2.956	0.00311658	2.50632	0.0266237	TRUE
ABCA8	-0.322	-0.537	-0.108	590	-2.95	0.00317921	2.49768	0.0270247	TRUE
CRKL	0.231	0.077	0.385	590	2.949	0.00319189	2.49595	0.0270247	TRUE
KALRN	0.256	0.084	0.427	590	2.922	0.00347714	2.45878	0.029065	TRUE
RTN4	-0.31	-0.517	-0.102	590	-2.923	0.00347092	2.45956	0.029065	TRUE
FBXO38-DT	0.276	0.091	0.461	590	2.922	0.00347864	2.45859	0.029065	TRUE
KIF23	-0.335	-0.561	-0.11	590	-2.911	0.00360786	2.44275	0.0298825	TRUE
TMEM117	-0.29	-0.486	-0.095	590	-2.912	0.00359594	2.44419	0.0298825	TRUE
MFSD6	-0.271	-0.453	-0.088	590	-2.908	0.00364014	2.43888	0.0300193	TRUE
NEK6	0.247	0.08	0.414	590	2.903	0.00369758	2.43208	0.0303616	TRUE
AQP3	0.183	0.059	0.307	590	2.901	0.00372434	2.42895	0.0304501	TRUE
RASA1	-0.209	-0.351	-0.068	590	-2.896	0.00377423	2.42317	0.0307261	TRUE
SLC7A11	0.477	0.153	0.801	590	2.887	0.00388978	2.41008	0.0313984	TRUE
PRKCE	0.397	0.127	0.666	590	2.887	0.00388777	2.4103	0.0313984	TRUE
ZFPM2-AS1	-0.391	-0.657	-0.125	590	-2.884	0.00392047	2.40666	0.0315126	TRUE
SUGCT	0.463	0.148	0.778	590	2.88	0.00397808	2.40033	0.0318414	TRUE
ATF5	-0.318	-0.536	-0.101	590	-2.872	0.00407492	2.38988	0.03248	TRUE
XBP1	0.218	0.069	0.368	590	2.863	0.00419596	2.37717	0.0333055	TRUE
MRPS28	-0.23	-0.387	-0.072	590	-2.86	0.00424194	2.37244	0.0335307	TRUE
EFHC2	-0.205	-0.345	-0.064	590	-2.858	0.00426916	2.36966	0.0336064	TRUE
SSB	0.221	0.069	0.373	590	2.854	0.00431239	2.36528	0.033807	TRUE
ATP13A3-DT	0.249	0.077	0.42	590	2.845	0.0044411	2.35251	0.0343134	TRUE
NOL7	0.216	0.067	0.365	590	2.844	0.00444904	2.35173	0.0343134	TRUE
FTH1	0.241	0.075	0.406	590	2.844	0.00444838	2.3518	0.0343134	TRUE
PPP3CA	-0.389	-0.657	-0.121	590	-2.846	0.00443014	2.35358	0.0343134	TRUE
CASTOR2	0.24	0.074	0.405	590	2.838	0.00453602	2.34332	0.0348432	TRUE
GALNT10	-0.236	-0.399	-0.073	590	-2.835	0.00458915	2.33827	0.03493	TRUE
INCENP	0.264	0.082	0.447	590	2.834	0.00459436	2.33777	0.03493	TRUE
MED26	0.224	0.069	0.379	590	2.834	0.00460232	2.33702	0.03493	TRUE
LINC01695	0.366	0.112	0.619	590	2.83	0.00466153	2.33147	0.0352389	TRUE
H2AC8	0.21	0.064	0.356	590	2.824	0.00474857	2.32344	0.0354657	TRUE
ACTB	-0.262	-0.444	-0.08	590	-2.824	0.00473804	2.3244	0.0354657	TRUE
CNKSR3	-0.358	-0.607	-0.11	590	-2.824	0.00474645	2.32363	0.0354657	TRUE
ENSG00000250954	-0.797	-1.351	-0.244	590	-2.822	0.004766	2.32185	0.0354657	TRUE
BHLHE40	0.261	0.079	0.444	590	2.805	0.00503281	2.29819	0.0373055	TRUE
CR1L	-0.583	-0.991	-0.174	590	-2.797	0.00516129	2.28724	0.0381095	TRUE
COTL1	0.273	0.082	0.465	590	2.793	0.00521979	2.28235	0.0383926	TRUE
SCAND3	0.249	0.074	0.423	590	2.792	0.00524529	2.28023	0.0384318	TRUE
CTIF	0.223	0.066	0.38	590	2.786	0.00533533	2.27284	0.0389418	TRUE
TMEM132D-AS1	0.156	0.046	0.266	590	2.781	0.00541195	2.26665	0.0393502	TRUE
ENSG00000287409	0.633	0.186	1.079	590	2.777	0.00548004	2.26122	0.0396938	TRUE
DSCAM	-0.89	-1.518	-0.261	590	-2.774	0.00553299	2.25704	0.0397103	TRUE
LINC00662	0.273	0.08	0.465	590	2.776	0.00550757	2.25904	0.0397103	TRUE
ADAMTS14	0.353	0.104	0.603	590	2.774	0.00554485	2.25611	0.0397103	TRUE
RPLP1	-0.224	-0.382	-0.066	590	-2.771	0.00559031	2.25256	0.039886	TRUE
PPP1R10	0.185	0.054	0.316	590	2.762	0.00574318	2.24085	0.0408237	TRUE
ARID4A	0.287	0.083	0.492	590	2.75	0.00595432	2.22517	0.0421672	TRUE
ENSG00000288771	0.165	0.047	0.284	590	2.739	0.00616233	2.21025	0.042844	TRUE
MSRB1	0.138	0.039	0.236	590	2.741	0.00613317	2.21232	0.042844	TRUE
ADARB1	0.311	0.089	0.534	590	2.742	0.00610107	2.21459	0.042844	TRUE
FLVCR1-DT	0.158	0.045	0.271	590	2.741	0.00612987	2.21255	0.042844	TRUE
THAP3	-0.245	-0.42	-0.07	590	-2.74	0.00614239	2.21166	0.042844	TRUE
SCN2A	-0.439	-0.753	-0.125	590	-2.738	0.00618807	2.20844	0.0428665	TRUE
UBE2M	0.2	0.057	0.343	590	2.735	0.00624394	2.20454	0.0430968	TRUE
ENSG00000246596	0.235	0.066	0.403	590	2.73	0.00632575	2.19889	0.0434471	TRUE
TFR2	0.251	0.071	0.431	590	2.73	0.00634031	2.19789	0.0434471	TRUE
SEL1L3	0.306	0.086	0.526	590	2.724	0.00645098	2.19037	0.044047	TRUE
CCND2	0.266	0.074	0.457	590	2.721	0.00650611	2.18668	0.0440926	TRUE
LINC02211	-0.325	-0.559	-0.091	590	-2.72	0.00652709	2.18528	0.0440926	TRUE
NUB1	0.207	0.058	0.356	590	2.722	0.00648644	2.18799	0.0440926	TRUE
EDARADD	0.345	0.096	0.593	590	2.718	0.0065579	2.18324	0.0441441	TRUE
KRT8	0.209	0.058	0.36	590	2.711	0.00670281	2.17374	0.044803	TRUE
SLC27A2	0.252	0.07	0.433	590	2.712	0.00668169	2.17511	0.044803	TRUE
PRR16	-0.522	-0.901	-0.144	590	-2.702	0.00688511	2.16209	0.0457008	TRUE
ENSG00000286163	-0.346	-0.597	-0.095	590	-2.703	0.00687164	2.16294	0.0457008	TRUE
ZNF850	-0.302	-0.522	-0.083	590	-2.698	0.00696961	2.15679	0.0461011	TRUE
CFL1	0.222	0.06	0.385	590	2.689	0.00716346	2.14488	0.0472193	TRUE
RALGPS2	0.275	0.074	0.476	590	2.686	0.00723381	2.14063	0.0475187	TRUE
CCND3	0.222	0.059	0.385	590	2.67	0.00759428	2.11951	0.0497152	TRUE
FNBP1	0.193	0.051	0.335	590	2.666	0.00767965	2.11466	0.0501018	FALSE
TMEM273	0.37	0.098	0.643	590	2.661	0.00779616	2.10812	0.0506883	FALSE
VAV1	0.258	0.067	0.449	590	2.649	0.00808045	2.09256	0.052358	FALSE
DGKB	-0.577	-1.004	-0.149	590	-2.646	0.0081536	2.08865	0.0526529	FALSE
KCNK1	-0.263	-0.459	-0.067	590	-2.631	0.00850157	2.0705	0.0543473	FALSE
ENSG00000253474	-0.578	-1.009	-0.148	590	-2.632	0.00848332	2.07143	0.0543473	FALSE
MARCHF3	-0.264	-0.461	-0.068	590	-2.632	0.00847836	2.07169	0.0543473	FALSE
CALM3	0.201	0.051	0.351	590	2.626	0.00863957	2.06351	0.0547676	FALSE
SLC13A3	0.283	0.072	0.494	590	2.625	0.00865356	2.06281	0.0547676	FALSE
BRIX1	-0.198	-0.346	-0.05	590	-2.627	0.00860826	2.06508	0.0547676	FALSE
RNF130	-0.254	-0.444	-0.064	590	-2.622	0.00873994	2.05849	0.0551311	FALSE
MAP4K3-DT	0.248	0.062	0.434	590	2.614	0.00894538	2.0484	0.0562408	FALSE
ACTG1	0.212	0.052	0.371	590	2.603	0.00925202	2.03376	0.0579773	FALSE
PRICKLE1	0.3	0.074	0.527	590	2.598	0.00937082	2.02822	0.0582675	FALSE
LINC02885	-0.341	-0.599	-0.084	590	-2.598	0.00939009	2.02733	0.0582675	FALSE
BAIAP2L1	0.197	0.048	0.345	590	2.598	0.00937977	2.02781	0.0582675	FALSE
KLRK1-AS1	-0.346	-0.609	-0.083	590	-2.58	0.00987935	2.00527	0.0609067	FALSE
AURKA	0.245	0.059	0.432	590	2.581	0.00984861	2.00663	0.0609067	FALSE
MOB1B	-0.228	-0.401	-0.055	590	-2.578	0.00993324	2.00291	0.0610413	FALSE
APBB2	0.292	0.069	0.515	590	2.565	0.0103088	1.98679	0.0631457	FALSE
CHMP4B	0.231	0.054	0.408	590	2.556	0.0106033	1.97456	0.0642745	FALSE
KLHL24	0.226	0.053	0.399	590	2.555	0.0106281	1.97355	0.0642745	FALSE
SLC16A1	-0.197	-0.348	-0.046	590	-2.556	0.0105927	1.97499	0.0642745	FALSE
CCDC18-AS1	0.255	0.06	0.45	590	2.557	0.0105528	1.97663	0.0642745	FALSE
EGFLAM	0.182	0.042	0.323	590	2.548	0.010832	1.96529	0.0653008	FALSE
CDK7	0.21	0.048	0.372	590	2.546	0.0108882	1.96304	0.0654325	FALSE
TXK	-0.276	-0.488	-0.063	590	-2.543	0.0109868	1.95913	0.0658172	FALSE
BMAL2	0.246	0.056	0.436	590	2.541	0.0110408	1.957	0.0659332	FALSE
BCAS3	0.309	0.07	0.548	590	2.537	0.0111765	1.95169	0.0660734	FALSE
ANLN	-0.235	-0.416	-0.053	590	-2.538	0.0111408	1.95308	0.0660734	FALSE
MAPRE1	0.193	0.044	0.342	590	2.539	0.0111157	1.95406	0.0660734	FALSE
LINC02245	0.253	0.057	0.448	590	2.536	0.011203	1.95067	0.0660734	FALSE
PAPPA	-0.406	-0.722	-0.091	590	-2.522	0.0116751	1.93274	0.068434	FALSE
MRFAP1	0.188	0.042	0.335	590	2.522	0.0116748	1.93275	0.068434	FALSE
H4C5	0.225	0.05	0.401	590	2.517	0.011847	1.92639	0.0690169	FALSE
FBXO25	0.204	0.045	0.363	590	2.517	0.0118197	1.9274	0.0690169	FALSE
MAML2	-0.368	-0.656	-0.081	590	-2.514	0.0119465	1.92276	0.0693842	FALSE
RAP1GAP	0.213	0.046	0.379	590	2.507	0.012172	1.91464	0.0700535	FALSE
SCN9A	0.377	0.082	0.672	590	2.507	0.012166	1.91485	0.0700535	FALSE
CDKL3	0.198	0.043	0.353	590	2.509	0.0121133	1.91674	0.0700535	FALSE
DAAM1	-0.218	-0.39	-0.047	590	-2.502	0.0123397	1.90869	0.0708047	FALSE
PPP1R3A	-0.546	-0.974	-0.118	590	-2.5	0.0124125	1.90614	0.0710087	FALSE
ENSG00000234710	-0.29	-0.518	-0.062	590	-2.498	0.0124945	1.90328	0.0710508	FALSE
ARHGAP22	0.237	0.051	0.423	590	2.499	0.0124709	1.9041	0.0710508	FALSE
PDGFC	0.269	0.058	0.481	590	2.496	0.0125542	1.90121	0.071178	FALSE
NIFK-AS1	0.234	0.05	0.418	590	2.488	0.0128471	1.8912	0.0726221	FALSE
MGAT5	0.262	0.055	0.468	590	2.487	0.0128953	1.88957	0.072679	FALSE
MIR2052HG	0.315	0.066	0.564	590	2.483	0.0130202	1.88538	0.0731668	FALSE
NOL4L	0.267	0.056	0.478	590	2.478	0.0132303	1.87843	0.0741285	FALSE
MIR4713HG	0.242	0.05	0.435	590	2.473	0.0133962	1.87302	0.0748095	FALSE
ARRDC3	-0.23	-0.413	-0.048	590	-2.472	0.0134304	1.87191	0.0748095	FALSE
HECW2	0.304	0.063	0.546	590	2.47	0.0135092	1.86937	0.0750294	FALSE
CSF1	0.198	0.041	0.355	590	2.465	0.0137148	1.86281	0.0759495	FALSE
ERO1B	0.175	0.036	0.315	590	2.459	0.0139278	1.85612	0.0768201	FALSE
ARHGEF10	0.241	0.049	0.434	590	2.458	0.0139526	1.85534	0.0768201	FALSE
NUDT7	0.154	0.031	0.277	590	2.45	0.0142954	1.8448	0.0783779	FALSE
MRAP2	0.226	0.045	0.407	590	2.449	0.0143179	1.84412	0.0783779	FALSE
RPL35	0.206	0.041	0.371	590	2.447	0.0143997	1.84165	0.0786003	FALSE
FHAD1	0.31	0.061	0.559	590	2.441	0.0146533	1.83407	0.0797556	FALSE
LINC02444	-0.371	-0.669	-0.073	590	-2.439	0.014733	1.83171	0.0799353	FALSE
KLHL13	0.443	0.087	0.799	590	2.438	0.0147702	1.83061	0.0799353	FALSE
COL21A1	-0.354	-0.64	-0.069	590	-2.43	0.0150881	1.82136	0.0805124	FALSE
AHNAK	0.358	0.07	0.647	590	2.433	0.0149847	1.82435	0.0805124	FALSE
MS4A4A	0.598	0.116	1.081	590	2.431	0.0150715	1.82184	0.0805124	FALSE
ENSG00000248837	-0.655	-1.182	-0.127	590	-2.433	0.0149667	1.82487	0.0805124	FALSE
P2RX1	0.248	0.048	0.448	590	2.432	0.0150291	1.82307	0.0805124	FALSE
TCP1	-0.169	-0.304	-0.033	590	-2.429	0.0151316	1.82011	0.0805189	FALSE
SPRED1	-0.188	-0.339	-0.036	590	-2.428	0.0151828	1.81865	0.0805663	FALSE
LINC02772	-0.319	-0.578	-0.061	590	-2.424	0.0153607	1.81359	0.0812838	FALSE
LINC00540	0.449	0.086	0.813	590	2.421	0.0154903	1.80994	0.0817424	FALSE
ABCA7	0.202	0.038	0.367	590	2.412	0.015876	1.79926	0.0832871	FALSE
C9orf78	0.203	0.038	0.368	590	2.413	0.0158367	1.80034	0.0832871	FALSE
STOM	0.228	0.043	0.414	590	2.411	0.0159142	1.79822	0.0832871	FALSE
SLC4A1	-0.517	-0.939	-0.096	590	-2.408	0.0160285	1.79511	0.0836557	FALSE
TBC1D4	-0.276	-0.501	-0.051	590	-2.407	0.0160893	1.79346	0.0837436	FALSE
CPQ	-0.286	-0.519	-0.052	590	-2.398	0.0164753	1.78317	0.0855191	FALSE
LINC01619	-0.263	-0.479	-0.047	590	-2.391	0.0168033	1.77461	0.0869842	FALSE
NUFIP2	0.195	0.035	0.355	590	2.389	0.016882	1.77258	0.0871551	FALSE
EPB41L1	0.221	0.039	0.402	590	2.386	0.0170227	1.76897	0.0876437	FALSE
ENSG00000241962	0.21	0.037	0.383	590	2.378	0.0173866	1.75978	0.0892764	FALSE
STXBP6	-0.299	-0.546	-0.052	590	-2.376	0.0174937	1.75712	0.0894033	FALSE
ARHGAP26	0.255	0.045	0.465	590	2.376	0.0175052	1.75683	0.0894033	FALSE
LINC00882	-0.342	-0.625	-0.06	590	-2.374	0.017594	1.75464	0.0896164	FALSE
ACBD4	0.151	0.026	0.276	590	2.367	0.01794	1.74618	0.0908931	FALSE
SLCO6A1	-0.271	-0.496	-0.047	590	-2.367	0.0179225	1.7466	0.0908931	FALSE
BICD1	0.253	0.043	0.464	590	2.356	0.0184714	1.7335	0.093337	FALSE
ENSG00000285838	0.29	0.048	0.531	590	2.354	0.018587	1.73079	0.0936725	FALSE
JRKL-AS1	0.248	0.041	0.456	590	2.352	0.0186779	1.72867	0.0938825	FALSE
OXA1L-DT	-0.302	-0.554	-0.05	590	-2.351	0.0187309	1.72744	0.0939011	FALSE
VPS13D	0.213	0.035	0.39	590	2.35	0.0187963	1.72593	0.0939814	FALSE
RPL8	0.2	0.033	0.367	590	2.347	0.0189126	1.72325	0.0940691	FALSE
CNNM2	0.226	0.037	0.414	590	2.348	0.0188866	1.72385	0.0940691	FALSE
LINC02505	0.279	0.046	0.513	590	2.344	0.0190731	1.71958	0.0946206	FALSE
DAB2	0.32	0.051	0.588	590	2.335	0.0195388	1.7091	0.0966789	FALSE
RANBP3-DT	0.161	0.026	0.296	590	2.333	0.0196562	1.7065	0.0967572	FALSE
APOC1	0.196	0.031	0.361	590	2.334	0.0196142	1.70743	0.0967572	FALSE
TSPYL2	0.163	0.026	0.301	590	2.331	0.0197562	1.7043	0.0969987	FALSE
F2R	0.177	0.028	0.327	590	2.329	0.0198647	1.70192	0.0971264	FALSE
DLEU7	0.15	0.024	0.277	590	2.329	0.0198841	1.70149	0.0971264	FALSE
TUBB	0.17	0.027	0.314	590	2.328	0.0199364	1.70035	0.0971328	FALSE
PCED1B	0.252	0.039	0.464	590	2.324	0.0201013	1.69678	0.0976863	FALSE
WIPI2	0.17	0.026	0.313	590	2.323	0.0202023	1.6946	0.0979269	FALSE
SCART1	-0.252	-0.465	-0.039	590	-2.316	0.0205365	1.68747	0.0992943	FALSE
SLU7	0.189	0.029	0.348	590	2.315	0.0206168	1.68578	0.0994305	FALSE
RPS17	-0.157	-0.289	-0.024	590	-2.312	0.0208039	1.68186	0.100079	FALSE
PPP1R26	0.203	0.031	0.376	590	2.308	0.0210269	1.67722	0.100644	FALSE
ENSG00000286033	0.223	0.034	0.412	590	2.308	0.0210108	1.67756	0.100644	FALSE
DOCK2	-0.411	-0.76	-0.062	590	-2.306	0.0211208	1.67529	0.10084	FALSE
SAT1	-0.189	-0.35	-0.028	590	-2.303	0.0212883	1.67186	0.101385	FALSE
SCHLAP1	-0.504	-0.933	-0.074	590	-2.3	0.0214689	1.66819	0.101753	FALSE
YRDC	-0.176	-0.326	-0.026	590	-2.3	0.0214722	1.66812	0.101753	FALSE
PITX1-AS1	-0.445	-0.825	-0.065	590	-2.293	0.0218678	1.66019	0.102714	FALSE
UBE2E2	0.269	0.039	0.499	590	2.292	0.021912	1.65932	0.102714	FALSE
METTL25	-0.211	-0.392	-0.031	590	-2.295	0.0217366	1.66281	0.102714	FALSE
FIRRE	0.234	0.034	0.434	590	2.291	0.0219501	1.65856	0.102714	FALSE
FMNL2	0.351	0.051	0.652	590	2.291	0.0219766	1.65804	0.102714	FALSE
ATP5MG	0.157	0.023	0.292	590	2.29	0.0219986	1.6576	0.102714	FALSE
ACSL4	-0.228	-0.423	-0.033	590	-2.289	0.02206	1.65639	0.102749	FALSE
EVA1C	-0.299	-0.556	-0.043	590	-2.286	0.0222379	1.65291	0.103325	FALSE
GTF2F1	0.161	0.023	0.298	590	2.282	0.0225064	1.64769	0.104065	FALSE
ENSG00000235609	0.223	0.031	0.414	590	2.282	0.0224754	1.64829	0.104065	FALSE
MTATP6P1	-0.284	-0.529	-0.039	590	-2.276	0.0228389	1.64133	0.105346	FALSE
WIPF3	0.236	0.032	0.44	590	2.273	0.0230526	1.63728	0.106076	FALSE
LRRC59	-0.186	-0.347	-0.025	590	-2.271	0.0231561	1.63533	0.106295	FALSE
CBX5	0.183	0.025	0.341	590	2.268	0.0233137	1.63239	0.106761	FALSE
JAK2	-0.255	-0.475	-0.035	590	-2.267	0.0234076	1.63064	0.106934	FALSE
BMT2	-0.238	-0.443	-0.032	590	-2.263	0.023636	1.62643	0.107462	FALSE
ZFAND4	0.202	0.027	0.376	590	2.263	0.023633	1.62648	0.107462	FALSE
GADD45GIP1	0.163	0.021	0.304	590	2.256	0.0240991	1.618	0.109307	FALSE
LEF1	0.203	0.026	0.379	590	2.254	0.0241701	1.61672	0.109368	FALSE
PPM1H	0.3	0.039	0.561	590	2.249	0.0244861	1.61108	0.110535	FALSE
ENSG00000289349	0.383	0.049	0.717	590	2.246	0.0246983	1.60733	0.110707	FALSE
CREB3L2	0.224	0.029	0.419	590	2.246	0.0246813	1.60763	0.110707	FALSE
PNO1	-0.18	-0.337	-0.023	590	-2.247	0.0246187	1.60874	0.110707	FALSE
ENSG00000232884	0.259	0.032	0.486	590	2.238	0.0251955	1.59868	0.112605	FALSE
C12orf40	-0.243	-0.456	-0.03	590	-2.238	0.02524	1.59791	0.112605	FALSE
NUDC	0.165	0.02	0.31	590	2.236	0.0253801	1.59551	0.112965	FALSE
KIFC1	0.208	0.025	0.39	590	2.232	0.0256443	1.59101	0.11361	FALSE
TSGA10	0.216	0.026	0.405	590	2.232	0.0255867	1.59199	0.11361	FALSE
PSMD14-DT	0.169	0.02	0.317	590	2.231	0.025714	1.58983	0.113655	FALSE
NQO1	0.153	0.018	0.288	590	2.229	0.0258019	1.58835	0.113779	FALSE
ZBTB46	0.211	0.025	0.396	590	2.227	0.0259787	1.58538	0.114294	FALSE
ABHD5	-0.209	-0.392	-0.025	590	-2.225	0.0261022	1.58332	0.114508	FALSE
TLCD4	-0.25	-0.47	-0.029	590	-2.222	0.0262676	1.58058	0.114508	FALSE
ENSG00000264808	0.192	0.023	0.361	590	2.223	0.0262159	1.58144	0.114508	FALSE
LINC01618	0.193	0.023	0.363	590	2.223	0.026233	1.58115	0.114508	FALSE
LINC01376	0.255	0.03	0.48	590	2.221	0.0263655	1.57896	0.114672	FALSE
SYT10	-0.207	-0.389	-0.024	590	-2.218	0.0265759	1.57551	0.115323	FALSE
LINC02511	0.446	0.05	0.842	590	2.21	0.0271154	1.56678	0.11634	FALSE
C21orf58	0.206	0.024	0.389	590	2.212	0.0269443	1.56953	0.11634	FALSE
SRP14	0.16	0.018	0.303	590	2.21	0.0271041	1.56696	0.11634	FALSE
LINC00486	-0.154	-0.29	-0.017	590	-2.21	0.0270764	1.56741	0.11634	FALSE
JAZF1	0.293	0.033	0.553	590	2.211	0.0270358	1.56806	0.11634	FALSE
PIK3C3	-0.184	-0.348	-0.021	590	-2.208	0.0272729	1.56427	0.116752	FALSE
TLN1	0.179	0.02	0.338	590	2.204	0.0275124	1.56047	0.117514	FALSE
RPS12	-0.193	-0.365	-0.021	590	-2.202	0.0276901	1.55768	0.118008	FALSE
ENSG00000236283	-0.353	-0.667	-0.038	590	-2.2	0.0278333	1.55544	0.11809	FALSE
CDC25C	0.229	0.025	0.433	590	2.2	0.0278275	1.55553	0.11809	FALSE
ENSG00000243276	-0.489	-0.925	-0.052	590	-2.193	0.0283315	1.54773	0.119937	FALSE
TEX11	0.243	0.025	0.461	590	2.181	0.0291806	1.53491	0.123199	FALSE
ARHGDIA	0.16	0.016	0.303	590	2.18	0.0292314	1.53415	0.123199	FALSE
SMIM2-AS1	0.257	0.026	0.488	590	2.179	0.0293522	1.53236	0.123311	FALSE
ENSG00000254180	-0.198	-0.376	-0.02	590	-2.178	0.0293875	1.53184	0.123311	FALSE
TBC1D8	0.225	0.022	0.428	590	2.171	0.0299075	1.52422	0.124943	FALSE
SOX6	-0.393	-0.747	-0.038	590	-2.172	0.029891	1.52446	0.124943	FALSE
SAP18	0.179	0.017	0.341	590	2.17	0.0300272	1.52249	0.125168	FALSE
STAT5A	0.212	0.02	0.403	590	2.169	0.0301201	1.52114	0.125281	FALSE
UBE2Q1	0.16	0.015	0.304	590	2.164	0.0304486	1.51643	0.126372	FALSE
NTRK1	0.305	0.029	0.582	590	2.162	0.0305862	1.51447	0.126667	FALSE
SUPT5H	0.154	0.014	0.295	590	2.155	0.0311452	1.50661	0.128702	FALSE
FSIP2-AS1	-0.224	-0.428	-0.02	590	-2.153	0.0313498	1.50377	0.129267	FALSE
MTHFD1L	0.207	0.018	0.395	590	2.145	0.0319377	1.4957	0.131124	FALSE
ZFHX4-AS1	0.264	0.023	0.505	590	2.146	0.0318828	1.49644	0.131124	FALSE
SLIT2	-0.25	-0.479	-0.021	590	-2.137	0.0325879	1.48694	0.133505	FALSE
SLC30A8	-0.492	-0.943	-0.04	590	-2.133	0.0329072	1.48271	0.134524	FALSE
WDR3	-0.186	-0.357	-0.015	590	-2.128	0.0333158	1.47735	0.135903	FALSE
ENSG00000259692	0.173	0.013	0.332	590	2.125	0.033552	1.47428	0.136574	FALSE
NBEAL2	0.157	0.012	0.301	590	2.123	0.0337336	1.47194	0.13702	FALSE
DLC1	-0.211	-0.406	-0.016	590	-2.122	0.0338289	1.47071	0.137115	FALSE
USP53	0.177	0.013	0.341	590	2.12	0.033987	1.46869	0.137463	FALSE
HTR1F	-0.322	-0.619	-0.024	590	-2.119	0.0341005	1.46724	0.13763	FALSE
ENPEP	0.226	0.017	0.435	590	2.117	0.0342425	1.46543	0.137911	FALSE
CCDC26	0.533	0.039	1.027	590	2.114	0.0344932	1.46227	0.138628	FALSE
ENSG00000291174	0.187	0.013	0.361	590	2.11	0.0348455	1.45785	0.139749	FALSE
GULP1	-0.198	-0.382	-0.014	590	-2.105	0.0352841	1.45242	0.140876	FALSE
HBG1	-0.226	-0.437	-0.016	590	-2.104	0.0353485	1.45163	0.140876	FALSE
DNAAF3-AS1	0.158	0.011	0.305	590	2.104	0.0353448	1.45167	0.140876	FALSE
EFCAB10	-0.25	-0.484	-0.016	590	-2.097	0.0359975	1.44373	0.143163	FALSE
PIK3R3	-0.179	-0.348	-0.011	590	-2.09	0.0366307	1.43615	0.145378	FALSE
ENSG00000242880	-0.419	-0.813	-0.026	590	-2.089	0.036733	1.43494	0.145481	FALSE
CRIM1	0.207	0.013	0.401	590	2.087	0.0369151	1.4328	0.145899	FALSE
ODC1	-0.157	-0.304	-0.009	590	-2.084	0.0371764	1.42973	0.146627	FALSE
ATP1B1	0.144	0.008	0.279	590	2.081	0.0374343	1.42673	0.147339	FALSE
DYNC1I1	0.255	0.015	0.496	590	2.079	0.0376226	1.42455	0.147373	FALSE
EGR1	-0.302	-0.586	-0.017	590	-2.078	0.0376749	1.42395	0.147373	FALSE
ENSG00000288016	0.333	0.019	0.647	590	2.079	0.0376149	1.42464	0.147373	FALSE
RPH3AL	0.274	0.015	0.532	590	2.076	0.0378721	1.42168	0.147841	FALSE
ITPR2	-0.223	-0.434	-0.012	590	-2.074	0.0381221	1.41882	0.148513	FALSE
KRT10	0.187	0.01	0.364	590	2.067	0.0387249	1.41201	0.150553	FALSE
RPL14	0.146	0.007	0.285	590	2.065	0.0388916	1.41014	0.150893	FALSE
CYP2U1-AS1	0.185	0.009	0.361	590	2.063	0.0391328	1.40746	0.15152	FALSE
ENSG00000287042	0.193	0.009	0.377	590	2.061	0.0393103	1.40549	0.151899	FALSE
ZNF75D	0.186	0.009	0.363	590	2.055	0.0398339	1.39975	0.15361	FALSE
ENSG00000258168	-0.315	-0.616	-0.014	590	-2.054	0.0399556	1.39842	0.153768	FALSE
RFC1	0.153	0.007	0.299	590	2.052	0.0401744	1.39605	0.154007	FALSE
FAAH2	0.212	0.009	0.415	590	2.051	0.0402871	1.39483	0.154007	FALSE
TMEM217	0.201	0.009	0.394	590	2.051	0.0402541	1.39519	0.154007	FALSE
ZBTB20	-0.246	-0.481	-0.011	590	-2.05	0.0403411	1.39425	0.154007	FALSE
ING3	0.137	0.006	0.267	590	2.048	0.0405532	1.39197	0.154508	FALSE
HDGFL3	0.171	0.007	0.335	590	2.046	0.0407762	1.38959	0.155047	FALSE
TSBP1-AS1	0.214	0.009	0.42	590	2.045	0.0408887	1.3884	0.155165	FALSE
PRPF38A	-0.151	-0.296	-0.006	590	-2.044	0.0410001	1.38722	0.155279	FALSE
EIF3A	-0.14	-0.275	-0.006	590	-2.041	0.0412587	1.38448	0.15573	FALSE
SLC2A3	0.284	0.011	0.557	590	2.041	0.0412827	1.38423	0.15573	FALSE
ELAPOR2	0.2	0.007	0.392	590	2.03	0.0423863	1.37278	0.159262	FALSE
POLR2M	0.138	0.005	0.272	590	2.03	0.0423366	1.37328	0.159262	FALSE
TEC	-0.168	-0.33	-0.006	590	-2.029	0.042481	1.37181	0.159304	FALSE
EREG	-0.369	-0.726	-0.012	590	-2.027	0.0426728	1.36985	0.159395	FALSE
FBXL17	-0.181	-0.357	-0.006	590	-2.027	0.0426149	1.37044	0.159395	FALSE
DNAI4	0.183	0.006	0.36	590	2.026	0.0427928	1.36863	0.159531	FALSE
SRGAP3	0.197	0.006	0.388	590	2.024	0.0429314	1.36723	0.159735	FALSE
LRRC7	-0.212	-0.417	-0.007	590	-2.024	0.0430189	1.36634	0.159749	FALSE
TPM3	0.146	0.004	0.287	590	2.02	0.0433359	1.36315	0.160613	FALSE
ST6GALNAC1	0.172	0.005	0.339	590	2.017	0.0437136	1.35938	0.161698	FALSE
LINC00200	0.224	0.006	0.442	590	2.01	0.0444641	1.35199	0.16258	FALSE
GLIS3	-0.669	-1.321	-0.017	590	-2.01	0.0444494	1.35213	0.16258	FALSE
MARF1	0.171	0.004	0.338	590	2.01	0.0444182	1.35244	0.16258	FALSE
WDPCP	-0.207	-0.409	-0.005	590	-2.011	0.0442996	1.3536	0.16258	FALSE
ACYP2	-0.177	-0.35	-0.005	590	-2.012	0.0442569	1.35402	0.16258	FALSE
PTPRJ	0.231	0.006	0.457	590	2.013	0.0440805	1.35575	0.16258	FALSE
USP2-AS1	0.18	0.004	0.355	590	2.009	0.0445741	1.35092	0.16267	FALSE
RPS15	0.164	0.004	0.324	590	2.006	0.044896	1.34779	0.162908	FALSE
ENOX2	-0.18	-0.356	-0.004	590	-2.006	0.0448713	1.34803	0.162908	FALSE
CRYBG3	-0.195	-0.385	-0.004	590	-2.006	0.0448802	1.34795	0.162908	FALSE
AREG	0.222	0.005	0.44	590	2.004	0.0450814	1.346	0.162997	FALSE
C12orf60	0.165	0.004	0.327	590	2.004	0.0450916	1.3459	0.162997	FALSE
KIF13B	-0.178	-0.352	-0.004	590	-2.001	0.0453486	1.34344	0.163083	FALSE
ZFP36L1	0.189	0.004	0.374	590	2.002	0.0453073	1.34383	0.163083	FALSE
TANC1	0.234	0.005	0.463	590	2.001	0.0453722	1.34321	0.163083	FALSE
C12orf75	0.154	0.003	0.305	590	1.999	0.0456162	1.34088	0.163651	FALSE
KRBA1	0.158	0.003	0.313	590	1.994	0.0461532	1.3358	0.165267	FALSE
CACYBP	0.162	0.003	0.322	590	1.992	0.0463728	1.33374	0.165742	FALSE
KCNK15-AS1	0.104	0.002	0.207	590	1.99	0.0466318	1.33132	0.166355	FALSE
UBC	0.178	0.003	0.353	590	1.988	0.0467783	1.32996	0.166566	FALSE
VEPH1	-0.543	-1.078	-0.007	590	-1.986	0.0469919	1.32798	0.167014	FALSE
SLC37A1	0.184	0.002	0.366	590	1.985	0.0471161	1.32683	0.167047	FALSE
IFNGR1	0.141	0.002	0.281	590	1.985	0.0471764	1.32627	0.167047	FALSE
FSTL5	-0.393	-0.784	-0.002	590	-1.972	0.0486321	1.31308	0.171563	FALSE
ZSWIM8	-0.167	-0.332	-0.001	590	-1.972	0.0486025	1.31334	0.171563	FALSE
MANBA	0.201	0.001	0.401	590	1.968	0.0491253	1.30869	0.172664	FALSE
UBA6-DT	0.188	0.001	0.376	590	1.968	0.0490737	1.30915	0.172664	FALSE
CDKN2AIP	0.14	0	0.279	590	1.965	0.049452	1.30582	0.173492	FALSE
ENSG00000268119	0.237	0	0.473	590	1.964	0.0495804	1.30469	0.173623	FALSE
AHI1-DT	0.155	0	0.31	590	1.956	0.0504996	1.29671	0.176517	FALSE
ENSG00000285458	-0.177	-0.355	0.001	590	-1.954	0.0507517	1.29455	0.177073	FALSE
KIF5B	-0.142	-0.284	0.001	590	-1.951	0.0511032	1.29155	0.177974	FALSE
MUC4	0.356	-0.003	0.715	590	1.946	0.0517034	1.28648	0.179735	FALSE
OAS3	0.068	-0.001	0.137	590	1.945	0.0518132	1.28556	0.179789	FALSE
ADGRE2	0.181	-0.002	0.364	590	1.942	0.0520878	1.28326	0.180413	FALSE
SORD	0.174	-0.002	0.35	590	1.94	0.0524393	1.28034	0.181301	FALSE
FAM89A	0.163	-0.002	0.328	590	1.934	0.0531667	1.27436	0.182541	FALSE
ENSG00000290376	-0.349	-0.702	0.004	590	-1.935	0.0529836	1.27586	0.182541	FALSE
CCDC192	0.217	-0.003	0.437	590	1.933	0.0531814	1.27424	0.182541	FALSE
VWDE	-0.194	-0.39	0.003	590	-1.934	0.0531387	1.27459	0.182541	FALSE
ANK3	-0.391	-0.788	0.007	590	-1.928	0.0538697	1.26866	0.183913	FALSE
CDC42EP3-AS1	-0.224	-0.452	0.004	590	-1.928	0.0538704	1.26865	0.183913	FALSE
HMCN1	0.255	-0.004	0.513	590	1.929	0.0537263	1.26981	0.183913	FALSE
SUPT6H	-0.193	-0.389	0.004	590	-1.92	0.0548408	1.2609	0.186477	FALSE
BCL2	0.164	-0.003	0.332	590	1.92	0.0549154	1.26031	0.186477	FALSE
ZNF620	0.129	-0.003	0.261	590	1.92	0.0548735	1.26064	0.186477	FALSE
NQO1-DT	0.112	-0.002	0.226	590	1.918	0.0551273	1.25863	0.186582	FALSE
CCDC136	0.188	-0.004	0.38	590	1.918	0.0551422	1.25852	0.186582	FALSE
RAB11FIP1	0.193	-0.004	0.39	590	1.917	0.0552501	1.25767	0.186616	FALSE
MLXIPL	0.158	-0.004	0.32	590	1.911	0.056066	1.2513	0.188038	FALSE
POTEKP	-0.238	-0.482	0.006	590	-1.912	0.055862	1.25288	0.188038	FALSE
STMN1	0.163	-0.004	0.331	590	1.911	0.0559835	1.25194	0.188038	FALSE
CYB5RL	0.14	-0.004	0.284	590	1.911	0.0560456	1.25146	0.188038	FALSE
LINC01980	0.201	-0.006	0.408	590	1.904	0.0568621	1.24518	0.190373	FALSE
CBLL1	-0.17	-0.345	0.005	590	-1.901	0.0573405	1.24154	0.191638	FALSE
PLA2G6	0.247	-0.008	0.501	590	1.898	0.057664	1.2391	0.192382	FALSE
DCHS2	-0.325	-0.66	0.011	590	-1.895	0.0580354	1.23631	0.193282	FALSE
SLC38A4-AS1	-0.257	-0.523	0.009	590	-1.894	0.0581747	1.23527	0.193408	FALSE
FGD4	0.211	-0.008	0.43	590	1.889	0.0589349	1.22963	0.194577	FALSE
NATD1	0.094	-0.004	0.192	590	1.889	0.058869	1.23011	0.194577	FALSE
ZNF385D	-0.185	-0.377	0.007	590	-1.89	0.0587334	1.23111	0.194577	FALSE
MALAT1	-0.105	-0.214	0.004	590	-1.889	0.0588633	1.23016	0.194577	FALSE
ANO5	0.254	-0.01	0.519	590	1.887	0.0591278	1.22821	0.194876	FALSE
RRAGC	-0.137	-0.28	0.005	590	-1.886	0.0592781	1.22711	0.195034	FALSE
RASAL2	0.148	-0.006	0.303	590	1.884	0.0596045	1.22472	0.19577	FALSE
SLC6A9	0.209	-0.009	0.426	590	1.882	0.0598162	1.22318	0.196029	FALSE
LY86-AS1	-0.472	-0.964	0.02	590	-1.882	0.0598892	1.22265	0.196029	FALSE
ENSG00000287146	0.113	-0.005	0.231	590	1.879	0.0602968	1.21971	0.196747	FALSE
YES1	-0.198	-0.405	0.009	590	-1.878	0.0603151	1.21957	0.196747	FALSE
LINC02506	0.232	-0.011	0.475	590	1.875	0.0608091	1.21603	0.198019	FALSE
SOD1	0.144	-0.007	0.294	590	1.873	0.0610855	1.21406	0.198242	FALSE
RPL4	-0.14	-0.286	0.006	590	-1.873	0.0610211	1.21452	0.198242	FALSE
KCNJ14	-0.158	-0.323	0.007	590	-1.871	0.061326	1.21236	0.198684	FALSE
EPB41	-0.152	-0.312	0.008	590	-1.867	0.0619627	1.20787	0.200406	FALSE
STX3	0.159	-0.008	0.325	590	1.863	0.062398	1.20483	0.201419	FALSE
TAPT1-AS1	0.2	-0.01	0.411	590	1.863	0.0624875	1.20421	0.201419	FALSE
HBP1	0.174	-0.009	0.357	590	1.862	0.0626355	1.20318	0.201555	FALSE
LINC02770	-0.524	-1.076	0.029	590	-1.859	0.0630938	1.20001	0.202006	FALSE
CTH	0.158	-0.009	0.324	590	1.859	0.0630409	1.20038	0.202006	FALSE
MSRA	-0.27	-0.554	0.015	590	-1.859	0.0629614	1.20093	0.202006	FALSE
ZNF804B	-0.655	-1.348	0.037	590	-1.855	0.0635537	1.19686	0.203137	FALSE
CUBN	-0.238	-0.49	0.014	590	-1.854	0.0637025	1.19584	0.203272	FALSE
NFKBIA	0.137	-0.009	0.283	590	1.845	0.0650174	1.18697	0.20643	FALSE
ME1	0.213	-0.013	0.439	590	1.846	0.0648957	1.18778	0.20643	FALSE
ZNF432	-0.172	-0.355	0.011	590	-1.846	0.0649425	1.18747	0.20643	FALSE
RB1CC1	-0.151	-0.311	0.01	590	-1.844	0.0652111	1.18568	0.206701	FALSE
LIX1-AS1	-0.223	-0.46	0.014	590	-1.841	0.0656674	1.18265	0.207801	FALSE
PPM1E	0.259	-0.017	0.534	590	1.84	0.0658077	1.18172	0.2079	FALSE
ENSG00000286481	-0.309	-0.638	0.021	590	-1.837	0.0662685	1.17869	0.208862	FALSE
CPNE8	-0.18	-0.372	0.012	590	-1.836	0.0663316	1.17828	0.208862	FALSE
FOXA3	0.122	-0.009	0.253	590	1.833	0.0668755	1.17473	0.210227	FALSE
TMC6	0.155	-0.011	0.321	590	1.828	0.0675308	1.1705	0.211938	FALSE
ENSG00000283128	0.151	-0.011	0.313	590	1.825	0.0679334	1.16792	0.212501	FALSE
ENSG00000289474	0.41	-0.03	0.85	590	1.826	0.0678879	1.16821	0.212501	FALSE
ENSG00000259560	-0.423	-0.878	0.031	590	-1.825	0.0680575	1.16712	0.21254	FALSE
ZNF846	0.152	-0.012	0.315	590	1.82	0.0687419	1.16278	0.214326	FALSE
CALCRL-AS1	-0.198	-0.411	0.015	590	-1.818	0.069026	1.16099	0.21451	FALSE
ENSG00000124593	0.119	-0.009	0.247	590	1.819	0.0689184	1.16166	0.21451	FALSE
ENSG00000228541	0.309	-0.025	0.643	590	1.815	0.0694762	1.15816	0.215557	FALSE
PPP1R14C	0.179	-0.015	0.373	590	1.81	0.0702643	1.15326	0.217648	FALSE
GYPA	-0.24	-0.499	0.02	590	-1.807	0.0707376	1.15035	0.218489	FALSE
TCF4	-0.177	-0.368	0.015	590	-1.807	0.0707651	1.15018	0.218489	FALSE
GTF2IRD1	0.138	-0.012	0.287	590	1.806	0.0709689	1.14893	0.218763	FALSE
NEAT1	0.256	-0.022	0.535	590	1.802	0.0715673	1.14529	0.220251	FALSE
PLD1	-0.163	-0.34	0.014	590	-1.8	0.0718079	1.14383	0.220636	FALSE
MINDY4	0.172	-0.016	0.359	590	1.796	0.0725629	1.13929	0.222596	FALSE
CHCHD6	0.178	-0.016	0.372	590	1.794	0.0727509	1.13816	0.222814	FALSE
DIAPH3	-0.176	-0.369	0.017	590	-1.791	0.0732139	1.13541	0.223872	FALSE
SEMA4D	0.358	-0.034	0.75	590	1.79	0.0733876	1.13438	0.224044	FALSE
BBOX1-AS1	0.203	-0.019	0.424	590	1.789	0.0736258	1.13297	0.224411	FALSE
ALDH1L2	0.209	-0.02	0.438	590	1.788	0.0737998	1.13195	0.224582	FALSE
CLIC4	-0.177	-0.372	0.018	590	-1.779	0.0752671	1.1234	0.227519	FALSE
SCGB2B2	-0.287	-0.603	0.029	590	-1.778	0.0754113	1.12256	0.227519	FALSE
RNASET2	0.221	-0.022	0.465	590	1.779	0.0752101	1.12372	0.227519	FALSE
LONRF3	0.184	-0.019	0.387	590	1.777	0.0756008	1.12147	0.227519	FALSE
OSBPL6	0.214	-0.022	0.451	590	1.777	0.0754892	1.12212	0.227519	FALSE
ENSG00000266893	0.229	-0.023	0.482	590	1.778	0.0754404	1.1224	0.227519	FALSE
ENSG00000260877	0.216	-0.022	0.454	590	1.778	0.0754613	1.12228	0.227519	FALSE
FGF2	0.158	-0.016	0.333	590	1.775	0.075916	1.11967	0.228107	FALSE
MSH5	0.169	-0.018	0.356	590	1.767	0.0772211	1.11226	0.231663	FALSE
LAMB1	0.172	-0.019	0.362	590	1.765	0.0776018	1.11013	0.232439	FALSE
LINC02193	-0.163	-0.344	0.018	590	-1.761	0.0781575	1.10703	0.233736	FALSE
SSX3	-0.155	-0.328	0.018	590	-1.759	0.0785288	1.10497	0.234479	FALSE
GCNT2	0.174	-0.02	0.369	590	1.755	0.079277	1.10085	0.235605	FALSE
AHRR	-0.153	-0.323	0.018	590	-1.755	0.0792765	1.10086	0.235605	FALSE
RAP1B	0.148	-0.017	0.313	590	1.755	0.0792489	1.10101	0.235605	FALSE
PBX3	0.185	-0.022	0.392	590	1.754	0.0795161	1.09955	0.23564	FALSE
TRIO	0.144	-0.017	0.306	590	1.753	0.0795364	1.09943	0.23564	FALSE
ZC3H12B	0.209	-0.025	0.443	590	1.75	0.0801458	1.09612	0.23685	FALSE
IQUB	0.12	-0.015	0.255	590	1.748	0.080442	1.09452	0.23685	FALSE
ENSG00000283380	0.181	-0.022	0.384	590	1.748	0.0803964	1.09476	0.23685	FALSE
LINC01885	0.198	-0.024	0.419	590	1.749	0.0802827	1.09538	0.23685	FALSE
NABP1	0.155	-0.019	0.329	590	1.746	0.0807853	1.09267	0.237128	FALSE
ZNF692	-0.161	-0.342	0.02	590	-1.746	0.0807624	1.09279	0.237128	FALSE
SLC9B1	-0.187	-0.397	0.023	590	-1.743	0.0812956	1.08993	0.237893	FALSE
PKM	0.169	-0.021	0.359	590	1.743	0.0812745	1.09005	0.237893	FALSE
SPC25	0.161	-0.02	0.341	590	1.741	0.0816297	1.08815	0.238139	FALSE
TESK2	0.155	-0.019	0.329	590	1.742	0.0815267	1.0887	0.238139	FALSE
PYDC2-AS1	-0.228	-0.485	0.029	590	-1.741	0.0817684	1.08741	0.238179	FALSE
SLC39A8	-0.206	-0.439	0.027	590	-1.734	0.0828304	1.08181	0.240904	FALSE
EAPP	0.123	-0.016	0.262	590	1.732	0.0832508	1.07961	0.241757	FALSE
IGF1	0.223	-0.03	0.475	590	1.728	0.0839485	1.07599	0.242306	FALSE
TOB2	0.136	-0.018	0.289	590	1.728	0.0839116	1.07618	0.242306	FALSE
EIF5B	-0.107	-0.228	0.014	590	-1.73	0.0836878	1.07734	0.242306	FALSE
NPL	-0.177	-0.377	0.024	590	-1.728	0.0839409	1.07603	0.242306	FALSE
HEXIM1	0.129	-0.018	0.275	590	1.724	0.0847404	1.07191	0.244222	FALSE
CPT2	0.109	-0.015	0.234	590	1.72	0.0853501	1.0688	0.245607	FALSE
RAB30	0.149	-0.021	0.318	590	1.719	0.0856348	1.06735	0.246055	FALSE
TMED9	0.133	-0.019	0.285	590	1.716	0.0862188	1.0644	0.24736	FALSE
KCNJ15	0.17	-0.024	0.363	590	1.715	0.0864227	1.06337	0.247572	FALSE
NAMPT	-0.156	-0.334	0.022	590	-1.713	0.0866208	1.06238	0.247767	FALSE
ZNF670-ZNF695	0.107	-0.016	0.229	590	1.711	0.0871495	1.05974	0.248905	FALSE
WWC2	-0.169	-0.363	0.025	590	-1.71	0.0873158	1.05891	0.249007	FALSE
ADCY2	0.177	-0.028	0.381	590	1.694	0.0902815	1.0444	0.256696	FALSE
RPS27L	0.127	-0.02	0.275	590	1.694	0.0902267	1.04466	0.256696	FALSE
ZC3H12C	-0.196	-0.423	0.031	590	-1.691	0.0908262	1.04179	0.25786	FALSE
MORC1	-0.159	-0.343	0.026	590	-1.685	0.0920714	1.03588	0.260618	FALSE
ENSG00000285673	0.146	-0.024	0.315	590	1.685	0.092065	1.03591	0.260618	FALSE
LMO2	0.279	-0.046	0.604	590	1.681	0.0926909	1.03296	0.261982	FALSE
LINC01606	0.235	-0.039	0.508	590	1.68	0.0928939	1.03201	0.262167	FALSE
DDIT3	0.173	-0.029	0.375	590	1.678	0.0932908	1.03016	0.262898	FALSE
TFPI	-0.222	-0.482	0.038	590	-1.673	0.0942982	1.0255	0.265344	FALSE
ENSG00000253496	-0.203	-0.441	0.035	590	-1.671	0.094706	1.02362	0.266099	FALSE
MED17	-0.132	-0.286	0.023	590	-1.67	0.0948854	1.0228	0.26621	FALSE
ENSG00000235774	0.137	-0.024	0.298	590	1.669	0.0950447	1.02207	0.266265	FALSE
MARCHF1	-0.353	-0.769	0.062	590	-1.668	0.0952533	1.02112	0.266458	FALSE
TOP2A	0.218	-0.039	0.475	590	1.664	0.0960657	1.01743	0.268336	FALSE
WDR47	0.138	-0.025	0.3	590	1.663	0.0963668	1.01607	0.26839	FALSE
ZEB1	-0.155	-0.338	0.028	590	-1.663	0.0963161	1.0163	0.26839	FALSE
RPL24	0.121	-0.022	0.263	590	1.658	0.0974153	1.01137	0.270519	FALSE
CHD1-DT	0.141	-0.026	0.307	590	1.658	0.0972958	1.01191	0.270519	FALSE
MCOLN1	0.113	-0.021	0.246	590	1.657	0.0975801	1.01064	0.270582	FALSE
ENSG00000266450	-0.178	-0.388	0.033	590	-1.656	0.0977358	1.00995	0.27062	FALSE
ATP1A1	0.145	-0.027	0.317	590	1.655	0.0979406	1.00904	0.270794	FALSE
ENSG00000285184	0.117	-0.022	0.255	590	1.653	0.0982939	1.00747	0.271377	FALSE
ENSG00000266602	-0.167	-0.367	0.033	590	-1.639	0.101146	0.995049	0.278848	FALSE
RRAGC-DT	-0.174	-0.382	0.034	590	-1.637	0.101539	0.993369	0.279524	FALSE
RFX3-DT	-0.21	-0.463	0.042	590	-1.634	0.102259	0.990298	0.280697	FALSE
LINC02462	0.182	-0.036	0.399	590	1.635	0.102117	0.990903	0.280697	FALSE
EAF1	-0.137	-0.303	0.029	590	-1.621	0.105075	0.978501	0.287184	FALSE
RAPGEF5	-0.204	-0.452	0.043	590	-1.621	0.104936	0.979077	0.287184	FALSE
GBX2-AS1	0.165	-0.034	0.365	590	1.621	0.104923	0.979131	0.287184	FALSE
ABHD2	-0.176	-0.389	0.037	590	-1.618	0.105558	0.97651	0.288091	FALSE
TM4SF19	-0.136	-0.3	0.029	590	-1.614	0.106604	0.972227	0.29053	FALSE
DAPK3	0.135	-0.029	0.299	590	1.613	0.106827	0.97132	0.290721	FALSE
INPP4B	-0.213	-0.473	0.047	590	-1.608	0.10773	0.967664	0.292761	FALSE
CHMP1B2P	0.291	-0.064	0.647	590	1.605	0.108448	0.964778	0.293875	FALSE
SERBP1	-0.114	-0.252	0.025	590	-1.605	0.108407	0.964944	0.293875	FALSE
TMEM65	0.134	-0.03	0.298	590	1.602	0.109156	0.961951	0.29412	FALSE
GNGT1	0.143	-0.032	0.318	590	1.603	0.108919	0.962895	0.29412	FALSE
LINC01091	-0.233	-0.517	0.052	590	-1.603	0.108886	0.963029	0.29412	FALSE
PRDM9	-0.278	-0.618	0.062	590	-1.603	0.10903	0.962453	0.29412	FALSE
SCARB1	0.151	-0.034	0.336	590	1.6	0.109511	0.96054	0.29466	FALSE
RPL7	0.112	-0.025	0.249	590	1.598	0.11005	0.95841	0.295573	FALSE
IQCH	0.173	-0.039	0.385	590	1.597	0.110161	0.957972	0.295573	FALSE
ABCB1	-0.204	-0.454	0.047	590	-1.595	0.110655	0.956028	0.295724	FALSE
SRSF3	0.11	-0.025	0.245	590	1.595	0.110644	0.956071	0.295724	FALSE
CFAP47	-0.191	-0.427	0.044	590	-1.595	0.110683	0.955919	0.295724	FALSE
SCG3	0.233	-0.054	0.52	590	1.592	0.1114	0.953113	0.297224	FALSE
LINC02964	0.562	-0.131	1.256	590	1.59	0.111938	0.951023	0.297624	FALSE
ENSG00000250349	-0.141	-0.315	0.033	590	-1.59	0.111731	0.951826	0.297624	FALSE
GPCPD1	-0.14	-0.313	0.033	590	-1.589	0.112019	0.950708	0.297624	FALSE
ENSG00000250697	-0.399	-0.893	0.095	590	-1.584	0.113279	0.945849	0.300553	FALSE
DDAH2	0.115	-0.028	0.258	590	1.58	0.114007	0.943067	0.302064	FALSE
SDCBP	0.122	-0.03	0.274	590	1.576	0.114913	0.939629	0.304042	FALSE
GDAP1	0.183	-0.045	0.41	590	1.575	0.115294	0.938195	0.304625	FALSE
ENSG00000290808	-0.371	-0.833	0.092	590	-1.572	0.115965	0.935673	0.305638	FALSE
MIR583HG	-0.155	-0.348	0.038	590	-1.572	0.115998	0.935549	0.305638	FALSE
GRM7	0.145	-0.036	0.327	590	1.571	0.116282	0.934489	0.305962	FALSE
SKAP2	-0.152	-0.341	0.038	590	-1.57	0.116524	0.933583	0.306178	FALSE
ATP6V1D	-0.133	-0.3	0.033	590	-1.566	0.117303	0.930692	0.307799	FALSE
ENSG00000248596	0.258	-0.065	0.581	590	1.565	0.117542	0.929808	0.308002	FALSE
ENSG00000269559	0.057	-0.014	0.127	590	1.564	0.117727	0.929124	0.308063	FALSE
ELMO1	-0.252	-0.567	0.064	590	-1.562	0.118362	0.926786	0.309301	FALSE
NDC80	0.168	-0.043	0.38	590	1.561	0.118609	0.925882	0.309521	FALSE
TAFA2	-0.17	-0.385	0.044	590	-1.559	0.119031	0.924339	0.310198	FALSE
TNFAIP3	-0.172	-0.388	0.045	590	-1.557	0.11958	0.922341	0.311202	FALSE
CA1	-0.322	-0.729	0.084	590	-1.555	0.120064	0.920587	0.3118	FALSE
TPK1	0.148	-0.039	0.335	590	1.554	0.120301	0.919732	0.3118	FALSE
PLCH1	0.135	-0.035	0.306	590	1.554	0.12024	0.919951	0.3118	FALSE
ENSG00000285280	-0.17	-0.384	0.045	590	-1.551	0.120977	0.917299	0.313126	FALSE
NOSTRIN	0.192	-0.051	0.435	590	1.549	0.121369	0.915891	0.313716	FALSE
ESPN	-0.375	-0.851	0.101	590	-1.544	0.122597	0.911519	0.316032	FALSE
RPL13A	-0.136	-0.309	0.037	590	-1.544	0.122546	0.9117	0.316032	FALSE
TNFAIP8	-0.167	-0.38	0.045	590	-1.541	0.123313	0.908991	0.316963	FALSE
MUC19	-0.469	-1.065	0.128	590	-1.54	0.123624	0.907897	0.316963	FALSE
EXO1	0.123	-0.034	0.28	590	1.54	0.123574	0.908074	0.316963	FALSE
ADGRB3	0.385	-0.105	0.874	590	1.541	0.123268	0.909151	0.316963	FALSE
MRPL18	0.119	-0.033	0.27	590	1.537	0.124209	0.905848	0.318034	FALSE
ENSG00000249417	0.086	-0.024	0.195	590	1.533	0.125382	0.901766	0.320305	FALSE
SERTAD2	-0.124	-0.283	0.035	590	-1.531	0.125768	0.900429	0.320305	FALSE
ENSG00000287860	-0.285	-0.649	0.08	590	-1.531	0.125704	0.900652	0.320305	FALSE
LINC02646	-0.155	-0.353	0.043	590	-1.532	0.125603	0.901	0.320305	FALSE
KDM7A	0.134	-0.038	0.307	590	1.524	0.127412	0.894788	0.323196	FALSE
ENSG00000243176	-0.165	-0.378	0.047	590	-1.524	0.127398	0.894838	0.323196	FALSE
RHAG	-0.139	-0.319	0.04	590	-1.525	0.127151	0.895681	0.323196	FALSE
KYNU	0.144	-0.041	0.329	590	1.522	0.128011	0.892753	0.323302	FALSE
ARRDC3-AS1	-0.149	-0.342	0.043	590	-1.522	0.128118	0.892389	0.323302	FALSE
HMGA1	0.122	-0.035	0.279	590	1.522	0.128133	0.89234	0.323302	FALSE
ENSG00000289015	0.08	-0.023	0.182	590	1.523	0.127795	0.893486	0.323302	FALSE
GLUL	0.148	-0.043	0.34	590	1.52	0.128386	0.891484	0.323511	FALSE
RNF217	0.194	-0.056	0.444	590	1.52	0.128589	0.890795	0.323596	FALSE
ITGA5	0.145	-0.042	0.333	590	1.518	0.129	0.889409	0.324196	FALSE
RSL1D1	0.106	-0.031	0.242	590	1.517	0.129168	0.888846	0.324196	FALSE
CFAP418-AS1	0.161	-0.047	0.369	590	1.516	0.129544	0.887583	0.324712	FALSE
ENSG00000285713	0.116	-0.035	0.267	590	1.51	0.131129	0.8823	0.328254	FALSE
TSPAN32	-0.163	-0.376	0.049	590	-1.505	0.132204	0.878755	0.33051	FALSE
GAB3	-0.155	-0.358	0.047	590	-1.501	0.133383	0.874899	0.330869	FALSE
ENSG00000287862	0.205	-0.062	0.472	590	1.503	0.132933	0.876368	0.330869	FALSE
DLG2	0.215	-0.066	0.495	590	1.502	0.133118	0.875765	0.330869	FALSE
ITPR1	0.157	-0.048	0.363	590	1.501	0.13339	0.874878	0.330869	FALSE
ZFHX3	0.149	-0.045	0.343	590	1.501	0.133306	0.87515	0.330869	FALSE
THAP7-AS1	0.101	-0.031	0.234	590	1.503	0.132834	0.876689	0.330869	FALSE
RPL3	0.11	-0.034	0.254	590	1.498	0.134239	0.872122	0.332542	FALSE
CDH12	0.531	-0.167	1.23	590	1.492	0.135768	0.867201	0.33524	FALSE
LINC00922	-0.341	-0.789	0.108	590	-1.488	0.136736	0.864118	0.33524	FALSE
ENSG00000235450	0.203	-0.064	0.471	590	1.489	0.136401	0.865183	0.33524	FALSE
KIF5A	0.14	-0.044	0.324	590	1.491	0.136041	0.86633	0.33524	FALSE
ENSG00000287719	-0.187	-0.433	0.059	590	-1.489	0.136561	0.864673	0.33524	FALSE
RFC2	-0.122	-0.282	0.039	590	-1.488	0.136636	0.864435	0.33524	FALSE
PKIB	-0.156	-0.361	0.049	590	-1.488	0.136692	0.864258	0.33524	FALSE
WBP11	-0.127	-0.293	0.04	590	-1.489	0.136408	0.865161	0.33524	FALSE
ENSG00000226149	-0.166	-0.385	0.053	590	-1.484	0.137892	0.860461	0.337641	FALSE
NR4A2	0.131	-0.042	0.305	590	1.481	0.138635	0.858126	0.339025	FALSE
ARHGAP18	-0.155	-0.361	0.051	590	-1.478	0.139388	0.855774	0.340429	FALSE
PIK3CD	0.114	-0.038	0.266	590	1.475	0.140242	0.853122	0.341202	FALSE
RPS16	-0.117	-0.273	0.038	590	-1.476	0.139915	0.854134	0.341202	FALSE
ARF1	0.106	-0.035	0.248	590	1.475	0.140194	0.85327	0.341202	FALSE
HSP90B1	0.158	-0.052	0.369	590	1.474	0.140485	0.852372	0.341356	FALSE
NEFH	0.151	-0.05	0.353	590	1.472	0.140904	0.851077	0.341939	FALSE
DENND2B	0.152	-0.051	0.356	590	1.469	0.141783	0.848374	0.343636	FALSE
BRIP1	0.139	-0.047	0.325	590	1.462	0.143857	0.84207	0.348217	FALSE
COL26A1	-0.276	-0.647	0.095	590	-1.46	0.144239	0.840917	0.348247	FALSE
LINC01608	0.185	-0.063	0.433	590	1.46	0.144416	0.840385	0.348247	FALSE
ARHGEF3	0.159	-0.055	0.373	590	1.46	0.144417	0.84038	0.348247	FALSE
GABRB3	-0.12	-0.282	0.041	590	-1.459	0.144637	0.839721	0.348335	FALSE
RAB27B	-0.359	-0.844	0.125	590	-1.455	0.145538	0.837024	0.350063	FALSE
DDX21	0.103	-0.036	0.242	590	1.454	0.146015	0.835603	0.350767	FALSE
SLC25A48	-0.315	-0.74	0.111	590	-1.45	0.147161	0.832208	0.353075	FALSE
MAGI1	0.26	-0.092	0.612	590	1.448	0.147551	0.831058	0.353566	FALSE
H2AC6	0.158	-0.056	0.372	590	1.447	0.147846	0.830191	0.353827	FALSE
OAT	-0.131	-0.309	0.047	590	-1.444	0.148872	0.827186	0.354946	FALSE
GYPB	-0.205	-0.483	0.073	590	-1.444	0.148845	0.827265	0.354946	FALSE
FAM114A1	0.149	-0.053	0.352	590	1.444	0.148825	0.827325	0.354946	FALSE
PDK1	-0.12	-0.284	0.044	590	-1.439	0.150214	0.82329	0.356935	FALSE
RPL35A	0.101	-0.036	0.238	590	1.44	0.150005	0.823895	0.356935	FALSE
EPM2A	-0.157	-0.372	0.057	590	-1.439	0.150269	0.823132	0.356935	FALSE
PRTFDC1	0.158	-0.058	0.374	590	1.437	0.150783	0.821648	0.357669	FALSE
CREBRF	0.12	-0.044	0.285	590	1.436	0.151141	0.820618	0.357669	FALSE
PARP14	0.122	-0.044	0.288	590	1.436	0.151128	0.820655	0.357669	FALSE
ETV6	0.166	-0.061	0.393	590	1.433	0.151756	0.818853	0.358679	FALSE
ENTPD3-AS1	-0.13	-0.309	0.048	590	-1.432	0.15205	0.818013	0.358929	FALSE
ENSG00000243620	-0.493	-1.171	0.184	590	-1.427	0.153675	0.813397	0.361215	FALSE
TP63	-0.401	-0.952	0.15	590	-1.426	0.153967	0.812573	0.361215	FALSE
CA8	-0.165	-0.393	0.062	590	-1.427	0.153496	0.813902	0.361215	FALSE
SLC24A2	-0.283	-0.672	0.106	590	-1.426	0.153889	0.812792	0.361215	FALSE
NCKAP1L	0.142	-0.053	0.338	590	1.426	0.153951	0.812616	0.361215	FALSE
TMEM163	-0.311	-0.739	0.117	590	-1.423	0.154632	0.8107	0.36233	FALSE
ITGBL1	0.179	-0.068	0.426	590	1.423	0.154837	0.810124	0.362365	FALSE
FOSB	0.136	-0.052	0.324	590	1.419	0.155948	0.80702	0.362446	FALSE
SWT1	-0.134	-0.32	0.051	590	-1.417	0.156394	0.80578	0.362446	FALSE
KCNT2	-0.181	-0.431	0.069	590	-1.418	0.15627	0.806125	0.362446	FALSE
NR2F2-AS1	0.161	-0.061	0.382	590	1.419	0.156044	0.806753	0.362446	FALSE
ENSG00000248347	0.145	-0.055	0.346	590	1.418	0.156093	0.806617	0.362446	FALSE
BPGM	-0.122	-0.29	0.046	590	-1.419	0.155982	0.806927	0.362446	FALSE
YIPF1	-0.117	-0.279	0.044	590	-1.421	0.155308	0.808807	0.362446	FALSE
LINC01117	-0.284	-0.675	0.108	590	-1.42	0.155476	0.808338	0.362446	FALSE
ENSG00000251388	-0.179	-0.428	0.069	590	-1.416	0.156799	0.804656	0.362943	FALSE
RNF182	0.151	-0.058	0.361	590	1.415	0.157107	0.803805	0.363215	FALSE
KCNQ1OT1	0.158	-0.061	0.377	590	1.412	0.157908	0.801596	0.364624	FALSE
RNF144A	0.142	-0.055	0.339	590	1.409	0.158727	0.799351	0.365406	FALSE
ENSG00000288044	0.118	-0.046	0.283	590	1.409	0.158822	0.799089	0.365406	FALSE
EVI5	0.1	-0.039	0.238	590	1.409	0.158808	0.799126	0.365406	FALSE
ENSG00000285976	-0.126	-0.3	0.049	590	-1.408	0.159148	0.7982	0.365713	FALSE
CAMK2D	0.171	-0.067	0.409	590	1.405	0.160165	0.795432	0.36689	FALSE
ENSG00000230423	-0.14	-0.334	0.055	590	-1.405	0.160041	0.79577	0.36689	FALSE
CRADD	-0.138	-0.33	0.055	590	-1.404	0.160237	0.795236	0.36689	FALSE
FHIT	0.184	-0.073	0.44	590	1.402	0.160934	0.793353	0.368041	FALSE
NR1D2	0.125	-0.05	0.299	590	1.401	0.161166	0.792726	0.368131	FALSE
RPL28	0.123	-0.05	0.295	590	1.393	0.163572	0.786292	0.372732	FALSE
MSMO1	-0.117	-0.281	0.047	590	-1.393	0.163569	0.786298	0.372732	FALSE
FNDC3B	-0.134	-0.323	0.055	590	-1.388	0.165025	0.78245	0.374574	FALSE
COL25A1	-0.233	-0.561	0.096	590	-1.39	0.164672	0.783381	0.374574	FALSE
INSIG1	-0.137	-0.331	0.057	590	-1.388	0.165148	0.782126	0.374574	FALSE
ZNF117	0.154	-0.063	0.371	590	1.388	0.165167	0.782078	0.374574	FALSE
RPL23A	0.137	-0.057	0.331	590	1.386	0.165879	0.780208	0.375743	FALSE
PTMA	0.142	-0.059	0.344	590	1.384	0.166328	0.779035	0.376312	FALSE
SLC14A1	-0.154	-0.373	0.064	590	-1.382	0.166837	0.777706	0.377017	FALSE
ENSG00000202198	0.18	-0.075	0.435	590	1.38	0.167479	0.776039	0.378019	FALSE
DOCK11	0.146	-0.061	0.353	590	1.38	0.16772	0.775415	0.378115	FALSE
MBD5	-0.147	-0.355	0.062	590	-1.379	0.167938	0.774851	0.378158	FALSE
LINC02840	0.143	-0.061	0.346	590	1.376	0.168881	0.772418	0.379833	FALSE
TRANK1	0.127	-0.054	0.308	590	1.373	0.169822	0.770005	0.380729	FALSE
PTGS1	0.164	-0.07	0.398	590	1.372	0.170079	0.769349	0.380729	FALSE
FGGY	-0.137	-0.333	0.059	590	-1.373	0.169684	0.770358	0.380729	FALSE
ULK4	0.145	-0.062	0.351	590	1.372	0.169924	0.769744	0.380729	FALSE
TAF7	0.111	-0.048	0.27	590	1.368	0.171337	0.766148	0.383046	FALSE
CECR2	0.211	-0.092	0.514	590	1.367	0.171516	0.765695	0.383046	FALSE
PDLIM5	-0.141	-0.343	0.062	590	-1.363	0.172968	0.762033	0.385837	FALSE
MYO6	0.118	-0.052	0.288	590	1.362	0.173179	0.761504	0.385855	FALSE
ENSG00000237813	-0.179	-0.436	0.079	590	-1.36	0.173973	0.759517	0.387172	FALSE
PLEC	0.134	-0.059	0.327	590	1.359	0.174247	0.758834	0.387329	FALSE
ENSG00000253377	0.385	-0.172	0.943	590	1.355	0.175552	0.755595	0.389403	FALSE
PLCD1	-0.115	-0.282	0.052	590	-1.354	0.175589	0.755502	0.389403	FALSE
HTATSF1	-0.099	-0.241	0.044	590	-1.354	0.175797	0.754988	0.389412	FALSE
BUB1	0.131	-0.059	0.32	590	1.351	0.176667	0.752845	0.390626	FALSE
ODAD4	0.064	-0.029	0.158	590	1.351	0.176756	0.752626	0.390626	FALSE
MAILR	0.119	-0.054	0.293	590	1.349	0.177385	0.751083	0.391323	FALSE
MACO1	-0.111	-0.272	0.05	590	-1.349	0.177482	0.750846	0.391323	FALSE
GALC	0.104	-0.047	0.256	590	1.348	0.177793	0.750085	0.391556	FALSE
BCL10	0.099	-0.045	0.243	590	1.343	0.179229	0.746591	0.394263	FALSE
HBG2	-0.133	-0.328	0.061	590	-1.341	0.179805	0.745199	0.394861	FALSE
CCDC90B-AS1	-0.151	-0.372	0.07	590	-1.341	0.179916	0.744931	0.394861	FALSE
H3C12	0.106	-0.049	0.261	590	1.337	0.181274	0.741664	0.397384	FALSE
TPM4	-0.126	-0.312	0.059	590	-1.336	0.181556	0.74099	0.397545	FALSE
OPTN	0.138	-0.065	0.342	590	1.334	0.182367	0.739054	0.397948	FALSE
SPATA2	-0.09	-0.223	0.042	590	-1.334	0.182167	0.73953	0.397948	FALSE
ENSG00000249413	0.163	-0.076	0.402	590	1.334	0.182329	0.739144	0.397948	FALSE
CAPN2	0.116	-0.055	0.287	590	1.329	0.183746	0.735782	0.400499	FALSE
CALR	-0.114	-0.282	0.054	590	-1.328	0.184061	0.735039	0.400727	FALSE
EPS8	-0.193	-0.478	0.093	590	-1.324	0.185429	0.731821	0.403246	FALSE
ALOX12-AS1	-0.181	-0.45	0.087	590	-1.322	0.186146	0.730147	0.404342	FALSE
KPNB1-DT	0.098	-0.048	0.243	590	1.319	0.187077	0.727979	0.405903	FALSE
AGBL4	-0.159	-0.395	0.078	590	-1.313	0.189026	0.723478	0.409664	FALSE
DNHD1	0.138	-0.068	0.345	590	1.312	0.189436	0.722537	0.409782	FALSE
ENSG00000286680	0.108	-0.054	0.27	590	1.311	0.189778	0.721753	0.409782	FALSE
PDAP1	-0.099	-0.246	0.049	590	-1.311	0.189941	0.721382	0.409782	FALSE
ENSG00000285638	0.167	-0.082	0.416	590	1.312	0.189567	0.722238	0.409782	FALSE
ELOVL7	-0.149	-0.372	0.074	590	-1.309	0.190584	0.719914	0.410703	FALSE
RASGEF1C	0.13	-0.065	0.324	590	1.306	0.19165	0.717492	0.412534	FALSE
PELI2	-0.194	-0.486	0.097	590	-1.305	0.191955	0.7168	0.412725	FALSE
FKBP2	0.103	-0.053	0.26	590	1.295	0.195414	0.709043	0.419689	FALSE
FADS1	0.181	-0.093	0.455	590	1.294	0.19577	0.708253	0.41998	FALSE
ERC2	-0.239	-0.601	0.123	590	-1.293	0.19605	0.707632	0.420108	FALSE
GMPR	0.132	-0.069	0.334	590	1.287	0.198116	0.703081	0.423106	FALSE
ENSG00000230773	-0.134	-0.339	0.07	590	-1.287	0.197989	0.703358	0.423106	FALSE
SUPT4H1	0.098	-0.051	0.248	590	1.287	0.198039	0.703249	0.423106	FALSE
LINC00376	0.159	-0.084	0.401	590	1.283	0.199441	0.700186	0.425458	FALSE
HELLS	0.116	-0.061	0.293	590	1.282	0.199699	0.699625	0.425533	FALSE
LINC00240	0.129	-0.068	0.326	590	1.282	0.199979	0.699016	0.425653	FALSE
DHRS2	-0.237	-0.601	0.128	590	-1.273	0.202858	0.692808	0.427956	FALSE
MTMR14	0.117	-0.063	0.296	590	1.274	0.202667	0.693218	0.427956	FALSE
PRANCR	-0.179	-0.455	0.097	590	-1.274	0.20263	0.693297	0.427956	FALSE
ARHGAP21	-0.172	-0.437	0.093	590	-1.275	0.202352	0.693892	0.427956	FALSE
CD69	0.16	-0.086	0.407	590	1.274	0.202591	0.693379	0.427956	FALSE
SNHG27	0.139	-0.075	0.354	590	1.275	0.202464	0.693653	0.427956	FALSE
RPS11	0.108	-0.058	0.274	590	1.274	0.202488	0.693601	0.427956	FALSE
DUSP10	0.13	-0.07	0.329	590	1.275	0.202329	0.693942	0.427956	FALSE
TGFBR3	-0.118	-0.299	0.064	590	-1.27	0.204123	0.690107	0.429826	FALSE
ESPL1	-0.114	-0.29	0.062	590	-1.27	0.204196	0.689953	0.429826	FALSE
UTP23	0.106	-0.058	0.27	590	1.267	0.205068	0.688103	0.430235	FALSE
EGF	-0.149	-0.378	0.081	590	-1.267	0.205026	0.688191	0.430235	FALSE
ENSG00000251555	0.144	-0.079	0.368	590	1.268	0.204626	0.689039	0.430235	FALSE
RPS6	0.106	-0.058	0.27	590	1.262	0.206891	0.684258	0.433108	FALSE
EZR	0.109	-0.06	0.278	590	1.263	0.20668	0.684701	0.433108	FALSE
ADAMTS6	0.15	-0.083	0.382	590	1.259	0.207856	0.682238	0.434649	FALSE
MGST1	-0.148	-0.378	0.082	590	-1.258	0.208394	0.681116	0.435296	FALSE
LONRF2	0.1	-0.056	0.256	590	1.255	0.209359	0.679108	0.436151	FALSE
LINC01049	-0.313	-0.803	0.176	590	-1.255	0.209428	0.678965	0.436151	FALSE
ENSG00000250501	0.136	-0.076	0.349	590	1.255	0.20949	0.678837	0.436151	FALSE
ENSG00000285679	-0.146	-0.374	0.083	590	-1.248	0.212005	0.673654	0.440905	FALSE
LRRC4B	0.185	-0.106	0.476	590	1.247	0.212553	0.672532	0.441564	FALSE
PIK3R1	-0.099	-0.254	0.057	590	-1.245	0.21319	0.671233	0.442404	FALSE
ENSG00000215559	0.153	-0.088	0.395	590	1.244	0.213512	0.670579	0.442589	FALSE
FAM219A	0.113	-0.065	0.29	590	1.241	0.214634	0.668302	0.444431	FALSE
ENSG00000289956	-0.138	-0.356	0.081	590	-1.237	0.215977	0.665592	0.445471	FALSE
POT1-AS1	-0.144	-0.371	0.084	590	-1.237	0.216152	0.665241	0.445471	FALSE
ENSG00000286215	0.119	-0.07	0.308	590	1.237	0.216145	0.665255	0.445471	FALSE
SPATS2L	-0.15	-0.388	0.088	590	-1.236	0.216437	0.664668	0.445471	FALSE
CALB1	0.068	-0.04	0.176	590	1.238	0.215594	0.666363	0.445471	FALSE
POU2F2	-0.112	-0.291	0.066	590	-1.236	0.216538	0.664465	0.445471	FALSE
SOX5	-0.16	-0.415	0.094	590	-1.234	0.21705	0.663441	0.446041	FALSE
MTERF1	0.122	-0.072	0.316	590	1.232	0.218043	0.661457	0.4476	FALSE
ENSG00000257526	-0.093	-0.241	0.055	590	-1.231	0.218342	0.660862	0.447601	FALSE
LINC03076	-0.282	-0.73	0.167	590	-1.23	0.218514	0.660521	0.447601	FALSE
STEAP1B	-0.256	-0.664	0.152	590	-1.228	0.219354	0.658855	0.448838	FALSE
PIGC	0.108	-0.064	0.28	590	1.227	0.219657	0.658255	0.448977	FALSE
TRERF1	0.171	-0.103	0.445	590	1.223	0.221449	0.654727	0.452154	FALSE
LINC01414	-0.154	-0.4	0.093	590	-1.22	0.222346	0.652971	0.453015	FALSE
LINC02780	-0.208	-0.542	0.126	590	-1.221	0.222266	0.653127	0.453015	FALSE
PTPRR	-0.236	-0.617	0.145	590	-1.213	0.225001	0.647816	0.455501	FALSE
CARS1	0.105	-0.065	0.275	590	1.215	0.224523	0.648738	0.455501	FALSE
MAD2L1-DT	0.108	-0.066	0.282	590	1.215	0.224367	0.649041	0.455501	FALSE
ENSG00000286046	0.186	-0.114	0.487	590	1.214	0.22469	0.648417	0.455501	FALSE
ZNF93	0.114	-0.07	0.297	590	1.216	0.223967	0.649815	0.455501	FALSE
GOLGB1	0.105	-0.065	0.276	590	1.214	0.224834	0.648137	0.455501	FALSE
TXNIP	0.154	-0.095	0.402	590	1.213	0.22531	0.647219	0.455643	FALSE
ENSG00000286251	-0.178	-0.465	0.11	590	-1.211	0.225725	0.646421	0.455998	FALSE
ARL4A	0.096	-0.06	0.253	590	1.206	0.227701	0.642635	0.459503	FALSE
TCP10L	-0.181	-0.475	0.113	590	-1.205	0.228144	0.641791	0.459909	FALSE
RPL27A	0.08	-0.05	0.211	590	1.204	0.228491	0.64113	0.460123	FALSE
EEF1A1	-0.096	-0.252	0.06	590	-1.202	0.229378	0.639448	0.460483	FALSE
LINC01088	-0.248	-0.651	0.156	590	-1.202	0.229395	0.639415	0.460483	FALSE
LINC02542	-0.129	-0.338	0.081	590	-1.203	0.228936	0.640286	0.460483	FALSE
MYT1L	-0.222	-0.583	0.14	590	-1.2	0.230123	0.63804	0.461457	FALSE
ERFL	0.054	-0.035	0.143	590	1.198	0.231	0.636388	0.462728	FALSE
ITGA4	-0.182	-0.48	0.117	590	-1.193	0.23271	0.633186	0.465664	FALSE
NFIB	-0.133	-0.353	0.086	590	-1.19	0.233982	0.630817	0.467719	FALSE
MDM1	0.125	-0.082	0.333	590	1.184	0.236277	0.626579	0.47181	FALSE
NARF	0.104	-0.069	0.278	590	1.183	0.236905	0.625427	0.472569	FALSE
ALOX5	-0.141	-0.374	0.093	590	-1.179	0.23833	0.622821	0.474419	FALSE
HCCS-DT	-0.15	-0.401	0.1	590	-1.18	0.238085	0.623268	0.474419	FALSE
SLC25A37	-0.229	-0.611	0.153	590	-1.176	0.239702	0.620328	0.475457	FALSE
NETO2	-0.099	-0.263	0.066	590	-1.177	0.239368	0.620934	0.475457	FALSE
ZNF91	0.116	-0.077	0.309	590	1.175	0.23985	0.62006	0.475457	FALSE
RNF19B	0.095	-0.063	0.254	590	1.177	0.239225	0.621193	0.475457	FALSE
KCNK5	0.09	-0.06	0.24	590	1.173	0.240696	0.618531	0.476638	FALSE
MAGI3	-0.144	-0.386	0.097	590	-1.17	0.242015	0.616158	0.478752	FALSE
ENSG00000249001	0.169	-0.114	0.453	590	1.169	0.242311	0.615627	0.47884	FALSE
ENSG00000258561	-0.136	-0.363	0.092	590	-1.166	0.243487	0.613524	0.479177	FALSE
LINC01162	0.196	-0.133	0.526	590	1.167	0.243225	0.613992	0.479177	FALSE
SHFL	0.098	-0.067	0.263	590	1.167	0.243174	0.614083	0.479177	FALSE
LARRPM	-0.094	-0.252	0.064	590	-1.167	0.243379	0.613716	0.479177	FALSE
ARHGAP25	0.133	-0.091	0.356	590	1.163	0.244679	0.611403	0.479636	FALSE
C1QTNF7-AS1	0.149	-0.102	0.401	590	1.163	0.244789	0.611208	0.479636	FALSE
ENSG00000236829	0.073	-0.05	0.197	590	1.163	0.244712	0.611345	0.479636	FALSE
SLC22A4	-0.131	-0.351	0.09	590	-1.163	0.244825	0.611144	0.479636	FALSE
ACVR1	0.107	-0.073	0.286	590	1.163	0.244979	0.610871	0.479636	FALSE
PCOLCE2	0.113	-0.078	0.305	590	1.16	0.2459	0.609241	0.479959	FALSE
LINC01339	0.123	-0.085	0.331	590	1.161	0.245469	0.610004	0.479959	FALSE
ABHD8	0.087	-0.06	0.235	590	1.161	0.245655	0.609674	0.479959	FALSE
HEXB	-0.102	-0.276	0.071	590	-1.157	0.24713	0.607074	0.481633	FALSE
LINC03063	-0.184	-0.495	0.127	590	-1.157	0.247263	0.60684	0.481633	FALSE
ENSG00000250137	0.209	-0.146	0.565	590	1.154	0.248349	0.604938	0.483252	FALSE
DNTTIP2	-0.093	-0.252	0.065	590	-1.152	0.249154	0.603532	0.484325	FALSE
RSKR	0.091	-0.064	0.247	590	1.152	0.249451	0.603016	0.484407	FALSE
LINC00355	0.091	-0.065	0.247	590	1.149	0.250562	0.601085	0.486055	FALSE
PRELID2	-0.129	-0.348	0.091	590	-1.148	0.25081	0.600656	0.486055	FALSE
FAM83D	0.127	-0.09	0.344	590	1.148	0.251083	0.600183	0.486091	FALSE
TMED3	0.098	-0.069	0.265	590	1.147	0.251585	0.599315	0.486568	FALSE
PREX1	-0.129	-0.349	0.092	590	-1.145	0.252021	0.598563	0.486917	FALSE
ENSG00000285822	0.162	-0.115	0.439	590	1.144	0.252549	0.597655	0.487179	FALSE
FAM227B	-0.112	-0.304	0.08	590	-1.144	0.252668	0.59745	0.487179	FALSE
CBLB	-0.153	-0.416	0.11	590	-1.143	0.253043	0.596806	0.487409	FALSE
ZC3HAV1	-0.106	-0.288	0.076	590	-1.141	0.253741	0.595609	0.487457	FALSE
RNLS	-0.132	-0.36	0.095	590	-1.14	0.254092	0.59501	0.487457	FALSE
ANKRD44	0.162	-0.116	0.439	590	1.14	0.254087	0.595017	0.487457	FALSE
ENSG00000289156	-0.101	-0.274	0.072	590	-1.141	0.253854	0.595415	0.487457	FALSE
NCALD	0.113	-0.082	0.308	590	1.139	0.254697	0.593976	0.487764	FALSE
DBN1	0.092	-0.066	0.249	590	1.139	0.254764	0.593862	0.487764	FALSE
EGLN3	0.089	-0.065	0.243	590	1.135	0.256255	0.591328	0.490126	FALSE
TMF1	0.09	-0.066	0.246	590	1.135	0.256581	0.590775	0.490258	FALSE
ZNF234	-0.097	-0.265	0.071	590	-1.132	0.257676	0.588927	0.490872	FALSE
DIPK1A	-0.127	-0.346	0.093	590	-1.132	0.257598	0.589057	0.490872	FALSE
LINC00624	0.239	-0.175	0.652	590	1.133	0.257384	0.589418	0.490872	FALSE
SLC16A10	0.134	-0.099	0.367	590	1.131	0.257967	0.588436	0.490936	FALSE
JARID2	-0.113	-0.308	0.083	590	-1.13	0.258669	0.587256	0.49178	FALSE
MAP7	0.147	-0.109	0.403	590	1.126	0.25996	0.585094	0.493742	FALSE
UQCC3	0.075	-0.056	0.206	590	1.124	0.260952	0.583439	0.495134	FALSE
ENSG00000291054	0.083	-0.062	0.228	590	1.123	0.261359	0.582763	0.495411	FALSE
C16orf95	-0.126	-0.345	0.094	590	-1.121	0.262169	0.581419	0.496278	FALSE
CHD2	-0.094	-0.259	0.071	590	-1.12	0.262598	0.580709	0.496278	FALSE
RELN	-0.259	-0.712	0.194	590	-1.12	0.262564	0.580764	0.496278	FALSE
ENSG00000251314	-0.135	-0.371	0.102	590	-1.117	0.264048	0.578317	0.497539	FALSE
JUN	0.101	-0.076	0.277	590	1.117	0.263924	0.578521	0.497539	FALSE
CFAP210	0.086	-0.065	0.237	590	1.118	0.263527	0.579175	0.497539	FALSE
LINC02240	0.111	-0.084	0.307	590	1.116	0.264549	0.577494	0.49799	FALSE
ANTXR2	0.225	-0.171	0.622	590	1.114	0.265349	0.576183	0.498019	FALSE
PPM1L	-0.133	-0.367	0.101	590	-1.114	0.265187	0.576448	0.498019	FALSE
GPN3	-0.085	-0.235	0.065	590	-1.115	0.264946	0.576843	0.498019	FALSE
ZKSCAN4	-0.082	-0.226	0.063	590	-1.11	0.26698	0.573521	0.500495	FALSE
SLC44A1	0.134	-0.103	0.37	590	1.11	0.267193	0.573174	0.500495	FALSE
RHCE	0.126	-0.097	0.349	590	1.106	0.268934	0.570354	0.502274	FALSE
HJURP	-0.106	-0.294	0.082	590	-1.106	0.268846	0.570497	0.502274	FALSE
CASC9	0.128	-0.099	0.355	590	1.106	0.268649	0.570816	0.502274	FALSE
ZSWIM6	0.114	-0.088	0.316	590	1.104	0.269591	0.569295	0.502284	FALSE
LINC00534	-0.248	-0.689	0.193	590	-1.103	0.269934	0.568742	0.502284	FALSE
KDM3A	0.091	-0.07	0.252	590	1.105	0.269282	0.569792	0.502284	FALSE
GRAMD2B	-0.116	-0.321	0.09	590	-1.103	0.269994	0.568646	0.502284	FALSE
SLCO4C1	0.105	-0.081	0.29	590	1.102	0.270308	0.56814	0.502378	FALSE
FUT8	0.101	-0.079	0.282	590	1.102	0.270608	0.567659	0.502445	FALSE
LEPR	-0.113	-0.316	0.089	590	-1.099	0.271574	0.566112	0.503565	FALSE
CCDC162P	-0.14	-0.39	0.11	590	-1.099	0.27174	0.565847	0.503565	FALSE
DTL	0.126	-0.099	0.352	590	1.097	0.272618	0.564445	0.504211	FALSE
TROAP	-0.113	-0.316	0.089	590	-1.097	0.272539	0.564572	0.504211	FALSE
TRDN	0.138	-0.109	0.385	590	1.096	0.273242	0.563452	0.504875	FALSE
KTN1	-0.087	-0.245	0.07	590	-1.09	0.275656	0.559632	0.508842	FALSE
SLC6A6	0.116	-0.093	0.324	590	1.089	0.27603	0.559044	0.509039	FALSE
ANXA4	0.101	-0.081	0.283	590	1.088	0.276407	0.558451	0.509241	FALSE
OSMR	0.101	-0.081	0.284	590	1.087	0.27695	0.557598	0.509749	FALSE
TPX2	-0.103	-0.289	0.083	590	-1.085	0.277805	0.55626	0.510829	FALSE
RDH10	0.138	-0.112	0.387	590	1.084	0.278457	0.555242	0.511041	FALSE
HERPUD1	0.092	-0.074	0.259	590	1.084	0.278289	0.555505	0.511041	FALSE
TMEM51	0.096	-0.078	0.27	590	1.082	0.279283	0.553955	0.512064	FALSE
PIP5K1B	0.093	-0.076	0.262	590	1.08	0.27997	0.552889	0.512506	FALSE
ENSG00000237356	-0.118	-0.333	0.096	590	-1.08	0.280062	0.552745	0.512506	FALSE
GABRG1	-0.14	-0.395	0.115	590	-1.074	0.282784	0.548546	0.516989	FALSE
STIP1	0.091	-0.076	0.258	590	1.072	0.283601	0.547293	0.51728	FALSE
PDCL	0.083	-0.069	0.234	590	1.072	0.283757	0.547053	0.51728	FALSE
HERC6	-0.05	-0.14	0.041	590	-1.072	0.283602	0.547291	0.51728	FALSE
CALN1	0.126	-0.105	0.358	590	1.07	0.284472	0.54596	0.518088	FALSE
PTPRC	-0.206	-0.584	0.173	590	-1.066	0.286642	0.54266	0.52154	FALSE
BANK1	-0.142	-0.404	0.12	590	-1.063	0.287617	0.541185	0.522816	FALSE
ADAM22	0.098	-0.083	0.278	590	1.061	0.288666	0.539604	0.524222	FALSE
TFAM	0.081	-0.069	0.231	590	1.06	0.289186	0.538823	0.524665	FALSE
CSRNP1	0.092	-0.078	0.262	590	1.058	0.289847	0.537832	0.525206	FALSE
AMPD3	0.085	-0.073	0.243	590	1.058	0.290035	0.537549	0.525206	FALSE
LIFR	0.089	-0.076	0.253	590	1.056	0.291096	0.535963	0.526134	FALSE
ENSG00000254067	0.101	-0.086	0.288	590	1.056	0.2911	0.535958	0.526134	FALSE
ENSG00000256209	-0.159	-0.454	0.137	590	-1.053	0.292434	0.533972	0.528045	FALSE
TJP2	-0.116	-0.333	0.1	590	-1.052	0.293028	0.533091	0.528616	FALSE
RPS19	0.077	-0.067	0.22	590	1.05	0.293737	0.532042	0.529393	FALSE
PLEKHH2	0.103	-0.089	0.295	590	1.049	0.294156	0.531422	0.529648	FALSE
FBXL13	-0.09	-0.26	0.079	590	-1.045	0.296209	0.528402	0.53284	FALSE
RYR2	0.175	-0.154	0.503	590	1.042	0.297369	0.526704	0.534423	FALSE
MIR222HG	-0.093	-0.268	0.082	590	-1.041	0.298101	0.525637	0.534729	FALSE
KSR1	0.116	-0.102	0.334	590	1.041	0.29797	0.525827	0.534729	FALSE
SPTY2D1	0.085	-0.076	0.246	590	1.039	0.298712	0.524748	0.53532	FALSE
RTF1	0.077	-0.069	0.224	590	1.037	0.299589	0.523474	0.535583	FALSE
SPAG5	0.14	-0.125	0.405	590	1.037	0.299701	0.523311	0.535583	FALSE
VDR	0.1	-0.089	0.289	590	1.038	0.299477	0.523637	0.535583	FALSE
SYN3	0.137	-0.123	0.397	590	1.036	0.300183	0.522614	0.535941	FALSE
TRPC3	-0.145	-0.421	0.13	590	-1.034	0.301047	0.521366	0.535976	FALSE
GALNT5	-0.116	-0.335	0.103	590	-1.035	0.30054	0.522097	0.535976	FALSE
GRIK1	-0.144	-0.418	0.129	590	-1.035	0.300849	0.521652	0.535976	FALSE
CDCP1	0.123	-0.111	0.357	590	1.032	0.301936	0.520085	0.536752	FALSE
PAIP2	0.074	-0.066	0.214	590	1.032	0.302046	0.519926	0.536752	FALSE
EID1	0.072	-0.065	0.21	590	1.031	0.302575	0.519166	0.536824	FALSE
RNF168	0.08	-0.072	0.232	590	1.031	0.302771	0.518886	0.536824	FALSE
CYBRD1	0.084	-0.076	0.245	590	1.03	0.302932	0.518654	0.536824	FALSE
ODAD1	0.052	-0.047	0.152	590	1.026	0.304963	0.515753	0.538419	FALSE
ENSG00000259001	0.091	-0.083	0.264	590	1.026	0.304761	0.516041	0.538419	FALSE
LINC01505	0.161	-0.147	0.469	590	1.027	0.304232	0.516795	0.538419	FALSE
HPSE2	-0.184	-0.537	0.168	590	-1.027	0.304462	0.516466	0.538419	FALSE
PDE1A	-0.15	-0.437	0.137	590	-1.023	0.306286	0.513873	0.540095	FALSE
CBX3	0.078	-0.072	0.227	590	1.022	0.306979	0.512892	0.540095	FALSE
CTDSPL	0.106	-0.097	0.308	590	1.021	0.307046	0.512796	0.540095	FALSE
ENSG00000253706	0.091	-0.083	0.265	590	1.022	0.30665	0.513356	0.540095	FALSE
RRM2	-0.099	-0.289	0.091	590	-1.02	0.307497	0.512159	0.540156	FALSE
TLE4	-0.09	-0.263	0.083	590	-1.02	0.307648	0.511946	0.540156	FALSE
ENSG00000287144	-0.206	-0.605	0.193	590	-1.013	0.311156	0.507022	0.545812	FALSE
KCNMA1	0.088	-0.082	0.258	590	1.011	0.311818	0.506099	0.54647	FALSE
ENSG00000287474	-0.313	-0.921	0.295	590	-1.01	0.312449	0.505221	0.547073	FALSE
ENSG00000251598	0.102	-0.096	0.301	590	1.008	0.313388	0.503917	0.547419	FALSE
EYS	-0.179	-0.527	0.169	590	-1.008	0.313494	0.503771	0.547419	FALSE
ENSG00000232611	0.074	-0.07	0.217	590	1.007	0.313796	0.503352	0.547419	FALSE
PNPLA8	0.088	-0.084	0.26	590	1.007	0.313699	0.503486	0.547419	FALSE
WARS1	0.094	-0.089	0.276	590	1.005	0.314997	0.501694	0.549011	FALSE
CD276	0.049	-0.047	0.146	590	1.002	0.316419	0.499738	0.550985	FALSE
ENSG00000290046	0.078	-0.074	0.229	590	1	0.317101	0.498803	0.551668	FALSE
DNM3	-0.168	-0.498	0.162	590	-0.999	0.318027	0.497536	0.552775	FALSE
HSPH1	0.092	-0.09	0.274	590	0.995	0.319767	0.495167	0.553779	FALSE
KIF4A	-0.113	-0.335	0.109	590	-0.994	0.320058	0.494771	0.553779	FALSE
CCNT2-AS1	0.095	-0.092	0.281	590	0.995	0.319962	0.494901	0.553779	FALSE
FLOT2	0.093	-0.09	0.277	590	0.995	0.319615	0.495372	0.553779	FALSE
ARAP3	-0.117	-0.347	0.113	590	-0.996	0.31924	0.495883	0.553779	FALSE
ZNF208	-0.189	-0.563	0.184	590	-0.993	0.320505	0.494166	0.554048	FALSE
XIST	0.123	-0.12	0.366	590	0.992	0.321359	0.493009	0.554519	FALSE
DAZAP2	0.078	-0.076	0.232	590	0.992	0.321258	0.493146	0.554519	FALSE
RERG	-0.107	-0.318	0.105	590	-0.989	0.322566	0.491381	0.554844	FALSE
ENSG00000286797	0.113	-0.11	0.336	590	0.991	0.321854	0.492342	0.554844	FALSE
PASD1	-0.119	-0.356	0.117	590	-0.989	0.322713	0.491184	0.554844	FALSE
SPECC1	0.1	-0.098	0.299	590	0.989	0.32259	0.49135	0.554844	FALSE
MKNK2	0.076	-0.075	0.227	590	0.988	0.32334	0.490341	0.5552	FALSE
STK17B	-0.088	-0.261	0.086	590	-0.987	0.323502	0.490123	0.5552	FALSE
RAP2C-AS1	-0.127	-0.379	0.125	590	-0.987	0.323862	0.489639	0.555318	FALSE
TRPM3	0.127	-0.126	0.38	590	0.986	0.324225	0.489154	0.555439	FALSE
BCAR3	-0.102	-0.306	0.102	590	-0.983	0.325498	0.487452	0.556698	FALSE
GP6-AS1	0.084	-0.084	0.252	590	0.983	0.325544	0.48739	0.556698	FALSE
HIVEP3	0.11	-0.11	0.329	590	0.981	0.326525	0.486083	0.557875	FALSE
LINC00923	-0.086	-0.258	0.086	590	-0.979	0.327753	0.484453	0.558906	FALSE
HSP90AA1	-0.119	-0.359	0.12	590	-0.978	0.327899	0.48426	0.558906	FALSE
GAD1	0.107	-0.108	0.323	590	0.978	0.328009	0.484115	0.558906	FALSE
SLC30A10	-0.104	-0.313	0.105	590	-0.976	0.329142	0.482617	0.559835	FALSE
AEBP2	-0.083	-0.251	0.084	590	-0.976	0.329043	0.482747	0.559835	FALSE
SPOCD1	-0.042	-0.126	0.042	590	-0.975	0.329805	0.481743	0.560463	FALSE
LINC01515	-0.193	-0.582	0.196	590	-0.972	0.331002	0.480169	0.561996	FALSE
LINC02625	0.161	-0.165	0.487	590	0.97	0.332035	0.478816	0.563248	FALSE
ZC4H2	0.099	-0.102	0.3	590	0.968	0.333085	0.477445	0.564526	FALSE
ZNF487	0.07	-0.072	0.212	590	0.964	0.335073	0.474861	0.566886	FALSE
ENSG00000287263	-0.072	-0.218	0.074	590	-0.964	0.335018	0.474932	0.566886	FALSE
LINC01237	-0.091	-0.277	0.094	590	-0.963	0.335459	0.474361	0.567035	FALSE
TMSB4X	0.071	-0.074	0.217	590	0.962	0.335815	0.4739	0.567085	FALSE
ENSG00000246851	-0.066	-0.199	0.068	590	-0.962	0.336083	0.473553	0.567085	FALSE
PDE7B-AS1	-0.163	-0.496	0.17	590	-0.961	0.336448	0.473082	0.567156	FALSE
PHF2P2	0.129	-0.134	0.391	590	0.961	0.336721	0.47273	0.567156	FALSE
CREM	0.093	-0.097	0.283	590	0.957	0.338494	0.470449	0.569639	FALSE
KLHDC10	0.071	-0.075	0.217	590	0.956	0.339075	0.469704	0.570113	FALSE
CLIP1	-0.072	-0.218	0.075	590	-0.955	0.3394	0.469288	0.570157	FALSE
ENSG00000232828	-0.106	-0.325	0.112	590	-0.954	0.340281	0.468163	0.570764	FALSE
GPATCH3	0.064	-0.067	0.195	590	0.953	0.340361	0.46806	0.570764	FALSE
NMNAT3	0.091	-0.096	0.279	590	0.952	0.341096	0.467123	0.570991	FALSE
TGFBR1	0.079	-0.084	0.243	590	0.952	0.341086	0.467136	0.570991	FALSE
ENSG00000273734	0.072	-0.077	0.222	590	0.95	0.342244	0.465665	0.571907	FALSE
DOCK4	0.071	-0.075	0.217	590	0.95	0.342096	0.465852	0.571907	FALSE
GABRA3	0.1	-0.107	0.308	590	0.948	0.343007	0.464697	0.572681	FALSE
RHOBTB1	-0.095	-0.293	0.102	590	-0.947	0.343831	0.463656	0.573495	FALSE
SASH1	0.133	-0.142	0.408	590	0.946	0.344097	0.463319	0.573495	FALSE
FOXO3	0.105	-0.113	0.324	590	0.945	0.344423	0.462908	0.573537	FALSE
ADRM1	0.069	-0.074	0.211	590	0.943	0.345544	0.461497	0.573898	FALSE
ENSG00000247934	0.079	-0.085	0.243	590	0.944	0.345022	0.462153	0.573898	FALSE
SH2D2A	0.084	-0.09	0.257	590	0.944	0.345352	0.461738	0.573898	FALSE
BUB1B	-0.09	-0.278	0.097	590	-0.941	0.346489	0.460311	0.574966	FALSE
PTGER3	0.111	-0.122	0.344	590	0.934	0.350556	0.455242	0.578691	FALSE
ITGAV	-0.082	-0.254	0.09	590	-0.934	0.350321	0.455534	0.578691	FALSE
ENSG00000263745	0.129	-0.141	0.399	590	0.934	0.350347	0.455502	0.578691	FALSE
LINC02428	-0.099	-0.307	0.109	590	-0.934	0.350342	0.455507	0.578691	FALSE
ARL6IP1	-0.098	-0.305	0.108	590	-0.934	0.350179	0.455709	0.578691	FALSE
CDKN1C	-0.052	-0.161	0.057	590	-0.936	0.349218	0.456903	0.578691	FALSE
TMEM14B	0.085	-0.094	0.264	590	0.932	0.351163	0.454492	0.57919	FALSE
CYP3A5	-0.132	-0.41	0.146	590	-0.932	0.351492	0.454084	0.579232	FALSE
H6PD	-0.07	-0.217	0.077	590	-0.931	0.351942	0.453529	0.579472	FALSE
TENT5A	0.084	-0.093	0.261	590	0.928	0.353425	0.451702	0.580596	FALSE
ME3	0.102	-0.113	0.318	590	0.929	0.353096	0.452107	0.580596	FALSE
DISC1	0.094	-0.104	0.292	590	0.928	0.353539	0.451563	0.580596	FALSE
ENSG00000287632	-0.109	-0.34	0.122	590	-0.927	0.35386	0.451168	0.580624	FALSE
HS3ST3A1	0.114	-0.127	0.355	590	0.926	0.354447	0.450449	0.581021	FALSE
RBM20	-0.099	-0.31	0.111	590	-0.925	0.354713	0.450123	0.581021	FALSE
ENSG00000224322	-0.095	-0.298	0.107	590	-0.923	0.355833	0.448753	0.581856	FALSE
ASTN2	0.083	-0.094	0.261	590	0.924	0.355585	0.449056	0.581856	FALSE
CCDC7	0.077	-0.087	0.241	590	0.917	0.35936	0.44447	0.582682	FALSE
TUSC3	-0.098	-0.309	0.112	590	-0.917	0.359245	0.444609	0.582682	FALSE
VENTXP1	0.146	-0.166	0.457	590	0.918	0.358786	0.445165	0.582682	FALSE
UBE2H	-0.106	-0.332	0.121	590	-0.917	0.359279	0.444568	0.582682	FALSE
ZNF618	-0.086	-0.271	0.098	590	-0.92	0.357391	0.446856	0.582682	FALSE
CDCA8	0.099	-0.113	0.311	590	0.918	0.358693	0.445277	0.582682	FALSE
EBNA1BP2	0.07	-0.079	0.219	590	0.92	0.357426	0.446813	0.582682	FALSE
ENSG00000278390	-0.105	-0.329	0.119	590	-0.917	0.359397	0.444426	0.582682	FALSE
CD96	0.124	-0.142	0.391	590	0.917	0.359303	0.444539	0.582682	FALSE
FBXL2	0.087	-0.099	0.274	590	0.918	0.358398	0.445635	0.582682	FALSE
CHD4	-0.094	-0.296	0.107	590	-0.915	0.360304	0.443331	0.583656	FALSE
MIR17HG	-0.097	-0.305	0.111	590	-0.913	0.360985	0.442511	0.584262	FALSE
LINC01192	-0.104	-0.328	0.12	590	-0.911	0.362492	0.440702	0.586202	FALSE
RICTOR	-0.072	-0.226	0.083	590	-0.909	0.363522	0.439469	0.587371	FALSE
EIF1B-AS1	0.086	-0.1	0.272	590	0.908	0.364032	0.43886	0.587696	FALSE
MSRB3-AS1	0.217	-0.251	0.685	590	0.907	0.364357	0.438473	0.587722	FALSE
IFRD1	0.092	-0.108	0.292	590	0.905	0.365596	0.436999	0.589136	FALSE
CASK	0.093	-0.109	0.294	590	0.904	0.365852	0.436695	0.589136	FALSE
VPS37B	-0.072	-0.23	0.085	590	-0.902	0.366848	0.435514	0.590241	FALSE
SSBP2	-0.092	-0.293	0.109	590	-0.899	0.368835	0.433168	0.592937	FALSE
BCL6	0.08	-0.096	0.256	590	0.894	0.371404	0.430153	0.595059	FALSE
LINC01611	-0.091	-0.29	0.108	590	-0.895	0.370841	0.430812	0.595059	FALSE
BACH2	0.173	-0.206	0.552	590	0.895	0.370623	0.431068	0.595059	FALSE
DLGAP1	0.08	-0.095	0.255	590	0.894	0.371187	0.430407	0.595059	FALSE
DYNC2H1	-0.11	-0.35	0.131	590	-0.893	0.372074	0.429371	0.595631	FALSE
EPHB6	-0.145	-0.465	0.175	590	-0.891	0.37302	0.428268	0.596199	FALSE
LNP1	0.071	-0.086	0.229	590	0.891	0.373055	0.428227	0.596199	FALSE
NLK	0.074	-0.089	0.236	590	0.889	0.373832	0.427323	0.59683	FALSE
USP12	-0.069	-0.22	0.083	590	-0.889	0.374076	0.42704	0.59683	FALSE
SLC20A1	-0.105	-0.337	0.127	590	-0.887	0.374945	0.426032	0.597716	FALSE
NUSAP1	0.1	-0.121	0.321	590	0.886	0.375464	0.425432	0.598042	FALSE
PDCD4	-0.076	-0.245	0.093	590	-0.884	0.376547	0.42418	0.598767	FALSE
H4C9	0.042	-0.051	0.136	590	0.885	0.376338	0.424422	0.598767	FALSE
ENSG00000258086	0.064	-0.079	0.208	590	0.882	0.377851	0.42268	0.600339	FALSE
KAZN-AS1	0.173	-0.212	0.559	590	0.88	0.378874	0.421505	0.601462	FALSE
LBH	-0.079	-0.255	0.097	590	-0.878	0.380172	0.42002	0.603021	FALSE
KIF2C	-0.091	-0.294	0.112	590	-0.876	0.381184	0.418865	0.604123	FALSE
DPM1	0.068	-0.085	0.221	590	0.875	0.381656	0.418328	0.604368	FALSE
EFCAB11	0.081	-0.1	0.262	590	0.873	0.382808	0.417019	0.60516	FALSE
ENSG00000265943	0.085	-0.105	0.275	590	0.872	0.383109	0.416677	0.60516	FALSE
ENSG00000236449	0.083	-0.104	0.27	590	0.873	0.382742	0.417093	0.60516	FALSE
DLGAP1-AS2	0.077	-0.096	0.249	590	0.871	0.383573	0.416152	0.605391	FALSE
ENSG00000242593	-0.183	-0.597	0.231	590	-0.867	0.386167	0.413225	0.608476	FALSE
ZNF555	0.066	-0.083	0.214	590	0.867	0.385894	0.413532	0.608476	FALSE
CENPE	-0.15	-0.489	0.189	590	-0.865	0.386804	0.412509	0.608976	FALSE
ENSG00000284906	0.092	-0.117	0.301	590	0.864	0.387654	0.411555	0.609308	FALSE
ENSG00000283415	0.086	-0.109	0.282	590	0.864	0.387504	0.411724	0.609308	FALSE
ENSG00000290019	-0.051	-0.165	0.064	590	-0.863	0.387982	0.411189	0.60932	FALSE
EEF2	-0.085	-0.278	0.108	590	-0.863	0.388321	0.410809	0.609351	FALSE
CDK19	0.075	-0.096	0.247	590	0.861	0.389511	0.40948	0.610213	FALSE
NEK8	0.079	-0.101	0.26	590	0.861	0.389344	0.409667	0.610213	FALSE
LINC01287	-0.092	-0.302	0.118	590	-0.859	0.390301	0.4086	0.610725	FALSE
CEP128	0.081	-0.104	0.266	590	0.859	0.390479	0.408402	0.610725	FALSE
LGR4	0.074	-0.096	0.245	590	0.853	0.393403	0.405162	0.612902	FALSE
RAPGEF2	-0.073	-0.24	0.094	590	-0.854	0.392835	0.40579	0.612902	FALSE
ENSG00000214719	0.093	-0.12	0.306	590	0.853	0.393802	0.404722	0.612902	FALSE
COL14A1	-0.129	-0.426	0.167	590	-0.855	0.392724	0.405912	0.612902	FALSE
CLIC2	0.078	-0.101	0.257	590	0.853	0.393719	0.404814	0.612902	FALSE
FGF13	-0.102	-0.335	0.132	590	-0.853	0.393479	0.405078	0.612902	FALSE
SLC2A1-DT	0.119	-0.154	0.391	590	0.851	0.394792	0.403632	0.613441	FALSE
KIAA0825	0.08	-0.105	0.266	590	0.851	0.394543	0.403905	0.613441	FALSE
ENSG00000286533	-0.089	-0.293	0.116	590	-0.85	0.39524	0.403139	0.613636	FALSE
SAMMSON	0.073	-0.096	0.242	590	0.848	0.396677	0.401563	0.61511	FALSE
MTRF1L	0.072	-0.095	0.239	590	0.847	0.396835	0.40139	0.61511	FALSE
ENSG00000287861	0.105	-0.138	0.347	590	0.846	0.397741	0.400399	0.615506	FALSE
SGO1-AS1	-0.147	-0.488	0.194	590	-0.845	0.39806	0.400052	0.615506	FALSE
GAB2	-0.095	-0.314	0.125	590	-0.845	0.397941	0.400181	0.615506	FALSE
CD53	-0.092	-0.307	0.122	590	-0.842	0.399783	0.398176	0.615672	FALSE
TRIM5	0.07	-0.093	0.233	590	0.843	0.39898	0.399049	0.615672	FALSE
LINC01036	-0.1	-0.334	0.133	590	-0.843	0.399307	0.398693	0.615672	FALSE
LCMT1-AS1	-0.074	-0.246	0.098	590	-0.843	0.399477	0.398508	0.615672	FALSE
GDA	0.081	-0.108	0.271	590	0.842	0.399669	0.3983	0.615672	FALSE
PHGDH	0.115	-0.153	0.382	590	0.841	0.400265	0.397652	0.615917	FALSE
DDX60L	-0.085	-0.283	0.113	590	-0.84	0.400879	0.396987	0.616364	FALSE
ENSG00000250604	-0.104	-0.348	0.14	590	-0.836	0.402921	0.39478	0.616976	FALSE
EZH1	0.065	-0.088	0.218	590	0.837	0.402849	0.394858	0.616976	FALSE
LINC01473	0.092	-0.123	0.306	590	0.838	0.402163	0.395597	0.616976	FALSE
HEMGN	-0.118	-0.394	0.158	590	-0.837	0.402821	0.394887	0.616976	FALSE
SET	0.074	-0.099	0.247	590	0.836	0.403221	0.394457	0.616976	FALSE
SLC25A24	-0.067	-0.223	0.089	590	-0.836	0.403153	0.39453	0.616976	FALSE
CFAP70	-0.105	-0.351	0.141	590	-0.835	0.40375	0.393887	0.617291	FALSE
MEF2C-AS1	0.127	-0.172	0.425	590	0.833	0.404795	0.392765	0.618091	FALSE
HBZ	-0.117	-0.393	0.159	590	-0.833	0.40495	0.392599	0.618091	FALSE
TKT	-0.064	-0.216	0.087	590	-0.832	0.405247	0.39228	0.618091	FALSE
ENSG00000249849	-0.149	-0.5	0.203	590	-0.829	0.407152	0.390243	0.619509	FALSE
TNS1	0.108	-0.147	0.362	590	0.829	0.406886	0.390528	0.619509	FALSE
CD226	-0.142	-0.479	0.194	590	-0.83	0.406684	0.390743	0.619509	FALSE
AGPAT4	0.127	-0.173	0.427	590	0.828	0.407518	0.389853	0.619571	FALSE
KIF18B	0.081	-0.111	0.272	590	0.827	0.408316	0.389004	0.619794	FALSE
HSPA8	0.093	-0.128	0.314	590	0.827	0.408284	0.389038	0.619794	FALSE
MED8	0.06	-0.083	0.204	590	0.823	0.410322	0.386875	0.621555	FALSE
DYNC1H1	0.087	-0.12	0.295	590	0.824	0.40997	0.387248	0.621555	FALSE
ADGRG6	-0.082	-0.277	0.113	590	-0.823	0.410455	0.386735	0.621555	FALSE
WSCD2	-0.08	-0.27	0.11	590	-0.822	0.410843	0.386324	0.621649	FALSE
EIF4A3	0.061	-0.085	0.208	590	0.821	0.411517	0.385612	0.621681	FALSE
DPH6-DT	-0.107	-0.361	0.148	590	-0.822	0.411339	0.3858	0.621681	FALSE
CPEB4	-0.1	-0.34	0.14	590	-0.819	0.41305	0.383997	0.623503	FALSE
ENSG00000263551	0.093	-0.131	0.317	590	0.816	0.414591	0.38238	0.625334	FALSE
PIK3CG	-0.077	-0.264	0.109	590	-0.815	0.415187	0.381757	0.625736	FALSE
PLEKHA8P1	0.064	-0.091	0.219	590	0.812	0.416675	0.380202	0.627449	FALSE
CANX	-0.064	-0.218	0.09	590	-0.812	0.416982	0.379883	0.627449	FALSE
FAM222B	-0.086	-0.295	0.122	590	-0.81	0.417701	0.379134	0.628035	FALSE
ZNF804A	-0.155	-0.531	0.221	590	-0.807	0.41987	0.376885	0.630799	FALSE
RAB3IP	-0.071	-0.244	0.102	590	-0.805	0.420558	0.376174	0.631291	FALSE
NPFFR2	-0.089	-0.305	0.127	590	-0.805	0.420861	0.375861	0.631291	FALSE
CCDC102B	-0.081	-0.28	0.117	590	-0.803	0.421711	0.374985	0.631572	FALSE
ENSG00000229855	-0.216	-0.742	0.311	590	-0.804	0.42152	0.375182	0.631572	FALSE
NEK11	-0.098	-0.337	0.141	590	-0.801	0.422995	0.373665	0.632997	FALSE
NFKBIZ	0.075	-0.11	0.26	590	0.798	0.425158	0.371449	0.635237	FALSE
ACSBG1	-0.14	-0.483	0.203	590	-0.798	0.425107	0.371502	0.635237	FALSE
RPL37A	0.078	-0.114	0.27	590	0.796	0.426157	0.370431	0.636229	FALSE
EXOC6B	0.08	-0.118	0.278	590	0.793	0.427522	0.369041	0.637768	FALSE
RPL6	0.056	-0.082	0.194	590	0.79	0.429654	0.366881	0.639946	FALSE
ATOSA	0.068	-0.1	0.235	590	0.79	0.429397	0.367141	0.639946	FALSE
ZNF718	0.067	-0.1	0.233	590	0.785	0.432658	0.363856	0.642047	FALSE
DNAJB9	0.057	-0.085	0.198	590	0.785	0.432676	0.363837	0.642047	FALSE
GMDS-DT	0.095	-0.142	0.331	590	0.785	0.432557	0.363957	0.642047	FALSE
ENSG00000287392	-0.078	-0.272	0.116	590	-0.784	0.43275	0.363763	0.642047	FALSE
PPAT	-0.058	-0.203	0.087	590	-0.786	0.431739	0.364779	0.642047	FALSE
ZNF57	0.055	-0.084	0.194	590	0.78	0.435138	0.361373	0.644586	FALSE
ENSG00000284634	0.07	-0.106	0.245	590	0.78	0.435111	0.3614	0.644586	FALSE
ENSG00000291074	-0.1	-0.352	0.152	590	-0.779	0.436222	0.360292	0.64569	FALSE
ENSG00000285877	-0.047	-0.164	0.071	590	-0.778	0.436624	0.359892	0.645783	FALSE
GRAP2	-0.125	-0.44	0.19	590	-0.777	0.437397	0.359124	0.645924	FALSE
ENSG00000214955	-0.075	-0.266	0.115	590	-0.777	0.437246	0.359274	0.645924	FALSE
NCOA7	0.075	-0.115	0.266	590	0.775	0.438083	0.358443	0.646436	FALSE
RPL38	-0.059	-0.209	0.091	590	-0.774	0.438791	0.357743	0.646978	FALSE
BUD31	0.058	-0.09	0.206	590	0.771	0.440583	0.355972	0.648618	FALSE
ENSG00000228793	-0.181	-0.639	0.278	590	-0.771	0.440488	0.356066	0.648618	FALSE
CXorf38	-0.074	-0.263	0.114	590	-0.77	0.441271	0.355294	0.649129	FALSE
POLR2A	-0.071	-0.252	0.11	590	-0.769	0.441895	0.354681	0.649545	FALSE
AGMO	0.127	-0.198	0.452	590	0.767	0.442854	0.35374	0.650452	FALSE
SGK3	0.076	-0.118	0.269	590	0.767	0.443329	0.353274	0.650554	FALSE
COL4A5	0.061	-0.096	0.219	590	0.766	0.443606	0.353003	0.650554	FALSE
LRMDA	0.149	-0.233	0.531	590	0.764	0.444735	0.351899	0.651707	FALSE
C17orf99	0.132	-0.208	0.472	590	0.762	0.445854	0.350807	0.652846	FALSE
ZNF200	0.055	-0.086	0.196	590	0.762	0.446228	0.350443	0.652892	FALSE
FYB1	-0.137	-0.49	0.217	590	-0.758	0.448398	0.348336	0.655563	FALSE
LINC02315	0.092	-0.146	0.33	590	0.758	0.44875	0.347995	0.655574	FALSE
SVBP	0.053	-0.085	0.192	590	0.753	0.451246	0.345587	0.658715	FALSE
HNRNPA1	0.058	-0.094	0.21	590	0.753	0.451632	0.345215	0.658775	FALSE
TIMP1	0.074	-0.119	0.266	590	0.75	0.453259	0.343653	0.66046	FALSE
FAR2	0.085	-0.137	0.306	590	0.75	0.453482	0.34344	0.66046	FALSE
SEPTIN5	-0.062	-0.226	0.101	590	-0.748	0.454318	0.34264	0.661173	FALSE
STIL	-0.069	-0.252	0.113	590	-0.744	0.45664	0.340426	0.664045	FALSE
PRKCA	-0.087	-0.316	0.142	590	-0.743	0.457576	0.339537	0.664392	FALSE
TMEM223	-0.061	-0.223	0.1	590	-0.743	0.457418	0.339686	0.664392	FALSE
ANKRD33B	0.078	-0.129	0.286	590	0.74	0.459398	0.337811	0.666529	FALSE
RFX3	-0.067	-0.244	0.11	590	-0.739	0.459898	0.337338	0.666747	FALSE
ENSG00000237461	-0.072	-0.263	0.119	590	-0.737	0.460982	0.336316	0.667302	FALSE
HIBCH	0.075	-0.124	0.273	590	0.738	0.460792	0.336495	0.667302	FALSE
ENSG00000274322	-0.082	-0.3	0.136	590	-0.735	0.462475	0.334912	0.668644	FALSE
ENSG00000291065	-0.092	-0.339	0.154	590	-0.735	0.462611	0.334784	0.668644	FALSE
CISD2	0.07	-0.117	0.258	590	0.734	0.462977	0.33444	0.668667	FALSE
COLGALT2	0.105	-0.176	0.385	590	0.732	0.464042	0.333443	0.669461	FALSE
CDH18	0.09	-0.151	0.33	590	0.732	0.46423	0.333267	0.669461	FALSE
EPS15-AS1	0.09	-0.152	0.332	590	0.727	0.467364	0.330345	0.67347	FALSE
NALF1	-0.099	-0.367	0.169	590	-0.725	0.468184	0.329584	0.674142	FALSE
CIT	0.065	-0.112	0.243	590	0.724	0.468883	0.328935	0.674639	FALSE
UFC1	0.054	-0.092	0.201	590	0.723	0.469438	0.328422	0.674927	FALSE
SLC2A1	-0.074	-0.276	0.127	590	-0.722	0.470472	0.327467	0.675394	FALSE
LINC00571	-0.08	-0.297	0.137	590	-0.722	0.470312	0.327614	0.675394	FALSE
MAST4	0.061	-0.105	0.226	590	0.72	0.471338	0.326668	0.676128	FALSE
IQGAP2	-0.077	-0.288	0.134	590	-0.718	0.472608	0.325499	0.677049	FALSE
EMC4	-0.053	-0.198	0.092	590	-0.718	0.472936	0.325197	0.677049	FALSE
MYRIP	-0.085	-0.317	0.147	590	-0.718	0.473046	0.325097	0.677049	FALSE
TMOD1	-0.072	-0.27	0.125	590	-0.717	0.473613	0.324576	0.677352	FALSE
IGF1R	0.069	-0.12	0.259	590	0.716	0.474079	0.324149	0.67751	FALSE
TEX15	0.073	-0.128	0.274	590	0.71	0.477452	0.32107	0.679587	FALSE
ENSG00000277526	-0.058	-0.22	0.103	590	-0.71	0.477461	0.321062	0.679587	FALSE
PTK2B	0.077	-0.135	0.289	590	0.71	0.477733	0.320814	0.679587	FALSE
PKLR	-0.075	-0.282	0.132	590	-0.708	0.47866	0.319973	0.679587	FALSE
MALT1	0.073	-0.129	0.275	590	0.708	0.4791	0.319574	0.679587	FALSE
COL6A5	0.099	-0.173	0.371	590	0.713	0.475995	0.322398	0.679587	FALSE
MAP1A	-0.07	-0.262	0.122	590	-0.711	0.477225	0.321277	0.679587	FALSE
TES	-0.058	-0.218	0.102	590	-0.708	0.478789	0.319856	0.679587	FALSE
ENSG00000287352	0.085	-0.149	0.319	590	0.709	0.478333	0.32027	0.679587	FALSE
JUNB	-0.074	-0.28	0.131	590	-0.71	0.477832	0.320725	0.679587	FALSE
ENPP7P8	-0.088	-0.331	0.156	590	-0.707	0.479824	0.318918	0.680108	FALSE
CEMIP2	0.077	-0.138	0.292	590	0.703	0.482273	0.316707	0.68155	FALSE
PLCL1	0.135	-0.242	0.512	590	0.704	0.481664	0.317256	0.68155	FALSE
LCP2	-0.1	-0.377	0.178	590	-0.703	0.481843	0.317095	0.68155	FALSE
ZBTB43	-0.06	-0.227	0.107	590	-0.703	0.48216	0.316809	0.68155	FALSE
TEX9	0.072	-0.13	0.274	590	0.701	0.483542	0.315566	0.681617	FALSE
MYO16	-0.21	-0.798	0.378	590	-0.7	0.483884	0.315259	0.681617	FALSE
ZNF235	0.055	-0.099	0.209	590	0.701	0.483165	0.315904	0.681617	FALSE
KLHL15	-0.053	-0.201	0.095	590	-0.702	0.48276	0.316269	0.681617	FALSE
SH3KBP1	-0.084	-0.318	0.151	590	-0.7	0.484109	0.315057	0.681617	FALSE
PLAGL1	0.077	-0.14	0.294	590	0.698	0.485484	0.313825	0.683048	FALSE
DZIP3	0.067	-0.121	0.255	590	0.695	0.48724	0.312257	0.684003	FALSE
SCIN	-0.108	-0.413	0.196	590	-0.695	0.486794	0.312655	0.684003	FALSE
GLIS2	-0.042	-0.162	0.077	590	-0.695	0.487059	0.312419	0.684003	FALSE
ENSG00000234261	0.106	-0.195	0.407	590	0.689	0.490698	0.309186	0.684878	FALSE
CNN1	0.046	-0.084	0.176	590	0.69	0.490456	0.3094	0.684878	FALSE
ASNS	0.083	-0.152	0.317	590	0.69	0.490159	0.309663	0.684878	FALSE
IL16	0.096	-0.175	0.367	590	0.692	0.488984	0.310705	0.684878	FALSE
HOMER1	-0.063	-0.242	0.116	590	-0.689	0.490739	0.309149	0.684878	FALSE
CDC6	0.064	-0.117	0.245	590	0.692	0.488927	0.310756	0.684878	FALSE
METTL14-DT	0.037	-0.069	0.144	590	0.69	0.490186	0.309639	0.684878	FALSE
ZNF622	-0.056	-0.214	0.102	590	-0.691	0.489612	0.310148	0.684878	FALSE
ZSCAN31	0.063	-0.118	0.245	590	0.687	0.492277	0.30779	0.686521	FALSE
SNCA	-0.094	-0.361	0.174	590	-0.685	0.493246	0.306936	0.687369	FALSE
ENSG00000267243	0.096	-0.179	0.37	590	0.683	0.494545	0.305794	0.688532	FALSE
CACNB3	0.04	-0.075	0.155	590	0.683	0.494841	0.305534	0.688532	FALSE
LINC01320	0.064	-0.121	0.25	590	0.682	0.495526	0.304933	0.688532	FALSE
LINC00861	-0.083	-0.322	0.156	590	-0.682	0.495405	0.30504	0.688532	FALSE
ENSG00000267787	0.06	-0.112	0.232	590	0.681	0.496163	0.304376	0.688722	FALSE
DMGDH	-0.104	-0.405	0.196	590	-0.68	0.496591	0.304001	0.688722	FALSE
LRRC8C	0.076	-0.143	0.295	590	0.68	0.496748	0.303864	0.688722	FALSE
ANGPT1	-0.069	-0.267	0.13	590	-0.678	0.497916	0.302844	0.689752	FALSE
EXT1	0.073	-0.138	0.283	590	0.677	0.498576	0.302268	0.689752	FALSE
ENSG00000249492	-0.051	-0.201	0.098	590	-0.677	0.49846	0.302369	0.689752	FALSE
PDE11A	-0.086	-0.336	0.164	590	-0.675	0.499567	0.301406	0.690621	FALSE
RNF217-AS1	0.075	-0.143	0.294	590	0.674	0.500019	0.301013	0.690744	FALSE
ASPH	0.078	-0.151	0.307	590	0.67	0.50314	0.298311	0.694552	FALSE
MDGA2	-0.092	-0.363	0.178	590	-0.668	0.503879	0.297673	0.695069	FALSE
PRKACB	0.073	-0.142	0.289	590	0.666	0.50541	0.296356	0.696676	FALSE
LINC02008	0.154	-0.301	0.61	590	0.665	0.506163	0.29571	0.697209	FALSE
PIR	0.064	-0.125	0.254	590	0.663	0.507066	0.294935	0.697949	FALSE
CNTN5	-0.111	-0.442	0.219	590	-0.662	0.508211	0.293956	0.69902	FALSE
ENSG00000282278	0.052	-0.102	0.205	590	0.661	0.508788	0.293464	0.699308	FALSE
MYLIP	-0.06	-0.241	0.12	590	-0.657	0.511032	0.291552	0.700371	FALSE
ENSG00000259543	0.07	-0.139	0.279	590	0.659	0.510039	0.292397	0.700371	FALSE
EOLA2-DT	0.069	-0.137	0.276	590	0.658	0.510677	0.291853	0.700371	FALSE
DISC1FP1	-0.083	-0.331	0.165	590	-0.658	0.510588	0.291929	0.700371	FALSE
CSMD3	0.084	-0.168	0.336	590	0.652	0.514313	0.288772	0.703855	FALSE
ZNF521	-0.11	-0.44	0.22	590	-0.652	0.514157	0.288904	0.703855	FALSE
COQ3	0.054	-0.109	0.218	590	0.651	0.515001	0.288192	0.704291	FALSE
USP38	-0.047	-0.19	0.095	590	-0.65	0.515458	0.287807	0.704409	FALSE
TMC8	0.059	-0.121	0.239	590	0.646	0.518021	0.285653	0.706898	FALSE
ZNF593	0.048	-0.097	0.193	590	0.647	0.517906	0.285749	0.706898	FALSE
EPAS1	-0.088	-0.354	0.179	590	-0.645	0.518804	0.284996	0.70746	FALSE
FAXDC2	-0.061	-0.246	0.124	590	-0.644	0.519501	0.284414	0.707903	FALSE
ENSG00000250421	-0.102	-0.412	0.209	590	-0.641	0.52149	0.282754	0.710106	FALSE
ALDH1A2	-0.109	-0.445	0.226	590	-0.639	0.522893	0.281587	0.710493	FALSE
SAMD5	0.077	-0.159	0.313	590	0.639	0.522553	0.28187	0.710493	FALSE
LPCAT2	-0.062	-0.254	0.129	590	-0.639	0.522831	0.281639	0.710493	FALSE
CFAP69	0.064	-0.132	0.259	590	0.638	0.523662	0.280949	0.711031	FALSE
KLHL4	0.064	-0.136	0.265	590	0.631	0.528255	0.277156	0.716757	FALSE
HIVEP1	0.056	-0.118	0.23	590	0.629	0.529027	0.276522	0.717293	FALSE
ACAD10	-0.059	-0.243	0.125	590	-0.627	0.530647	0.275194	0.718098	FALSE
KIF20B	0.048	-0.102	0.198	590	0.628	0.530251	0.275518	0.718098	FALSE
IL12RB2	-0.1	-0.413	0.213	590	-0.627	0.530752	0.275109	0.718098	FALSE
MSC-AS1	-0.052	-0.214	0.11	590	-0.626	0.531298	0.274662	0.718326	FALSE
TDH	0.052	-0.11	0.214	590	0.625	0.532286	0.273855	0.719152	FALSE
ELL2	-0.061	-0.251	0.13	590	-0.624	0.532813	0.273426	0.719354	FALSE
SAMSN1	0.096	-0.207	0.399	590	0.622	0.53385	0.272581	0.720244	FALSE
HMGCS1	-0.066	-0.274	0.142	590	-0.621	0.534658	0.271924	0.720584	FALSE
PCLAF	0.049	-0.105	0.203	590	0.621	0.534859	0.271761	0.720584	FALSE
NME7	0.056	-0.122	0.234	590	0.618	0.536553	0.270388	0.720887	FALSE
DEUP1	-0.06	-0.251	0.131	590	-0.618	0.536536	0.270401	0.720887	FALSE
LINC02934	-0.065	-0.27	0.14	590	-0.619	0.536166	0.270701	0.720887	FALSE
TMEM156	-0.072	-0.3	0.156	590	-0.618	0.536597	0.270352	0.720887	FALSE
ESRRB	0.119	-0.261	0.499	590	0.614	0.539273	0.268191	0.722006	FALSE
CTR9	0.05	-0.11	0.211	590	0.614	0.538917	0.268478	0.722006	FALSE
BMP2K	-0.058	-0.244	0.128	590	-0.614	0.539326	0.268149	0.722006	FALSE
ENSG00000291145	0.051	-0.112	0.215	590	0.615	0.538868	0.268518	0.722006	FALSE
LHFPL2	0.072	-0.156	0.299	590	0.616	0.538066	0.269165	0.722006	FALSE
FLNC	-0.076	-0.322	0.17	590	-0.606	0.544187	0.264252	0.728003	FALSE
MIR3681HG	-0.095	-0.403	0.213	590	-0.604	0.545957	0.262842	0.729124	FALSE
TSPAN5	0.106	-0.238	0.449	590	0.604	0.546173	0.26267	0.729124	FALSE
NTAN1	0.045	-0.101	0.191	590	0.604	0.545831	0.262942	0.729124	FALSE
MAP3K5	0.057	-0.129	0.243	590	0.6	0.548531	0.260799	0.731532	FALSE
ZNF579	0.033	-0.076	0.142	590	0.6	0.548745	0.260629	0.731532	FALSE
LINC00877	0.083	-0.189	0.355	590	0.598	0.549805	0.259791	0.732433	FALSE
DOCK8	0.059	-0.135	0.253	590	0.597	0.550563	0.259193	0.73293	FALSE
SAMD4A	-0.096	-0.412	0.22	590	-0.596	0.551372	0.258555	0.733495	FALSE
HNRNPLL	0.057	-0.13	0.244	590	0.594	0.552368	0.257771	0.734306	FALSE
COPA	-0.046	-0.196	0.105	590	-0.593	0.553486	0.256893	0.73528	FALSE
GFPT1	-0.052	-0.224	0.12	590	-0.591	0.554587	0.25603	0.736013	FALSE
CD70	-0.046	-0.199	0.107	590	-0.59	0.555197	0.255553	0.736013	FALSE
ENSG00000291102	0.052	-0.12	0.224	590	0.59	0.555173	0.255572	0.736013	FALSE
LRRC8B	-0.057	-0.246	0.132	590	-0.588	0.556376	0.254631	0.736551	FALSE
TCF7L2	0.061	-0.141	0.262	590	0.588	0.556287	0.254701	0.736551	FALSE
ENSG00000273329	0.041	-0.095	0.177	590	0.586	0.557567	0.253703	0.737614	FALSE
DACH1	0.104	-0.245	0.453	590	0.584	0.559504	0.252197	0.739663	FALSE
LINC02484	-0.093	-0.405	0.22	590	-0.581	0.561577	0.250591	0.741889	FALSE
DERA	0.054	-0.129	0.237	590	0.579	0.562556	0.249835	0.742667	FALSE
TMUB2	-0.051	-0.224	0.122	590	-0.577	0.56404	0.24869	0.744111	FALSE
PDE4D	0.072	-0.173	0.316	590	0.575	0.56506	0.247905	0.744744	FALSE
OR2AT4	-0.07	-0.309	0.169	590	-0.575	0.565302	0.24772	0.744744	FALSE
IL23R	-0.06	-0.264	0.145	590	-0.573	0.56668	0.246662	0.746044	FALSE
MEF2C	0.083	-0.202	0.369	590	0.572	0.567076	0.246358	0.74605	FALSE
TMPRSS4	0.06	-0.145	0.265	590	0.572	0.567531	0.246011	0.746132	FALSE
BTBD9	0.067	-0.163	0.297	590	0.57	0.568471	0.245291	0.746497	FALSE
ATP8B4	0.054	-0.132	0.241	590	0.57	0.568592	0.245199	0.746497	FALSE
RAB31	0.056	-0.137	0.248	590	0.568	0.5702	0.243972	0.747922	FALSE
SLK	-0.044	-0.198	0.109	590	-0.567	0.570462	0.243773	0.747922	FALSE
GPAT3	0.065	-0.16	0.289	590	0.567	0.570925	0.243421	0.748014	FALSE
LINC01524	0.045	-0.112	0.202	590	0.566	0.57166	0.242862	0.748462	FALSE
TMTC2	0.074	-0.182	0.329	590	0.565	0.572096	0.242531	0.748518	FALSE
TMEM30A-DT	-0.042	-0.187	0.104	590	-0.561	0.574645	0.2406	0.749805	FALSE
ZMAT2	-0.045	-0.2	0.111	590	-0.561	0.574654	0.240594	0.749805	FALSE
PSMD2	-0.042	-0.191	0.106	590	-0.561	0.574477	0.240727	0.749805	FALSE
H3-3B	-0.046	-0.207	0.115	590	-0.563	0.573511	0.241458	0.749805	FALSE
LINC02269	0.07	-0.175	0.315	590	0.558	0.576853	0.238935	0.751131	FALSE
SLC7A8	0.077	-0.193	0.348	590	0.559	0.576326	0.239332	0.751131	FALSE
HMGA2	-0.157	-0.706	0.393	590	-0.559	0.576467	0.239226	0.751131	FALSE
C14orf119	0.047	-0.118	0.212	590	0.557	0.577326	0.238579	0.751234	FALSE
GNAS-AS1	0.069	-0.175	0.314	590	0.555	0.578671	0.237568	0.75247	FALSE
CDCA2	0.066	-0.168	0.301	590	0.554	0.57942	0.237007	0.752929	FALSE
ENSG00000285216	-0.055	-0.253	0.142	590	-0.549	0.582785	0.234492	0.755241	FALSE
HMGB2	0.059	-0.151	0.269	590	0.55	0.582547	0.234669	0.755241	FALSE
H2BC5	0.056	-0.143	0.254	590	0.55	0.582538	0.234676	0.755241	FALSE
ANKRD17-DT	-0.05	-0.226	0.127	590	-0.55	0.582354	0.234813	0.755241	FALSE
DDR2	-0.053	-0.244	0.138	590	-0.548	0.583636	0.233858	0.755831	FALSE
IDI1	-0.046	-0.209	0.118	590	-0.547	0.584289	0.233372	0.756162	FALSE
PAM	0.06	-0.156	0.276	590	0.546	0.58526	0.232652	0.756505	FALSE
ENSG00000223725	0.055	-0.142	0.252	590	0.545	0.585597	0.232401	0.756505	FALSE
GLCCI1	-0.05	-0.228	0.129	590	-0.545	0.585745	0.232291	0.756505	FALSE
CMYA5	0.05	-0.13	0.23	590	0.542	0.587656	0.230877	0.758459	FALSE
SLCO1A2	-0.055	-0.254	0.144	590	-0.539	0.589742	0.229338	0.760125	FALSE
TENM1	-0.114	-0.528	0.3	590	-0.539	0.589746	0.229335	0.760125	FALSE
CYREN	-0.043	-0.201	0.115	590	-0.538	0.590274	0.228947	0.760274	FALSE
ENTPD1-AS1	-0.047	-0.22	0.125	590	-0.537	0.591058	0.22837	0.760274	FALSE
GABRE	0.071	-0.189	0.331	590	0.538	0.590907	0.228481	0.760274	FALSE
ENSG00000287001	-0.059	-0.274	0.157	590	-0.536	0.591955	0.227711	0.760914	FALSE
THRB	0.087	-0.231	0.404	590	0.534	0.593249	0.226763	0.762063	FALSE
ENSG00000233290	-0.114	-0.533	0.306	590	-0.531	0.595406	0.225187	0.763804	FALSE
TSPOAP1	0.064	-0.171	0.298	590	0.531	0.595232	0.225314	0.763804	FALSE
HMMR	0.046	-0.125	0.217	590	0.53	0.595901	0.224826	0.763924	FALSE
ABCF1	-0.037	-0.173	0.1	590	-0.526	0.598649	0.222828	0.766415	FALSE
ENSG00000289432	-0.04	-0.187	0.108	590	-0.527	0.598356	0.22304	0.766415	FALSE
STXBP5-AS1	-0.055	-0.26	0.15	590	-0.525	0.599306	0.222351	0.766448	FALSE
SDF2	-0.041	-0.196	0.113	590	-0.525	0.599479	0.222226	0.766448	FALSE
CDK6-AS1	-0.047	-0.222	0.128	590	-0.523	0.600889	0.221205	0.767736	FALSE
ENSG00000287100	0.074	-0.205	0.353	590	0.521	0.602296	0.22019	0.769017	FALSE
MACC1	-0.063	-0.302	0.176	590	-0.516	0.605577	0.217831	0.771571	FALSE
RAB3IL1	0.044	-0.123	0.211	590	0.516	0.605916	0.217587	0.771571	FALSE
TSNAX-DISC1	0.043	-0.119	0.205	590	0.517	0.605064	0.218198	0.771571	FALSE
ENSG00000256417	0.053	-0.147	0.252	590	0.517	0.605426	0.217939	0.771571	FALSE
SNU13	-0.041	-0.2	0.117	590	-0.512	0.608326	0.215864	0.774122	FALSE
LINC02456	0.046	-0.132	0.225	590	0.51	0.609926	0.214723	0.774606	FALSE
TRHDE	-0.083	-0.401	0.235	590	-0.511	0.609526	0.215008	0.774606	FALSE
SYF2	-0.039	-0.189	0.111	590	-0.511	0.609667	0.214908	0.774606	FALSE
SLC43A2	0.038	-0.109	0.185	590	0.509	0.610849	0.214066	0.775262	FALSE
MYH9	0.041	-0.117	0.199	590	0.507	0.611916	0.213308	0.776099	FALSE
MAP1LC3B	0.039	-0.112	0.191	590	0.507	0.612478	0.212909	0.776294	FALSE
LINC02994	0.06	-0.173	0.293	590	0.504	0.613982	0.211844	0.777684	FALSE
HIVEP2	0.077	-0.223	0.377	590	0.504	0.614596	0.21141	0.777944	FALSE
NEO1	0.083	-0.243	0.41	590	0.501	0.616039	0.210392	0.779253	FALSE
RAB1A	0.035	-0.102	0.173	590	0.5	0.617364	0.209458	0.780411	FALSE
PRH1	-0.044	-0.217	0.13	590	-0.494	0.621542	0.206529	0.784651	FALSE
ENSG00000290981	0.083	-0.246	0.412	590	0.494	0.621403	0.206627	0.784651	FALSE
FRMD3	0.055	-0.164	0.274	590	0.492	0.623013	0.205503	0.785987	FALSE
PSAP	-0.039	-0.194	0.116	590	-0.488	0.625542	0.203743	0.786891	FALSE
CSKMT	0.038	-0.115	0.192	590	0.488	0.62572	0.20362	0.786891	FALSE
FBXO33	0.053	-0.159	0.265	590	0.49	0.624155	0.204708	0.786891	FALSE
SEC24D	0.053	-0.162	0.269	590	0.486	0.626621	0.202995	0.786891	FALSE
KLF6	-0.041	-0.204	0.123	590	-0.488	0.625584	0.203714	0.786891	FALSE
PLCB1	0.051	-0.155	0.257	590	0.488	0.625872	0.203514	0.786891	FALSE
GABPB1-AS1	0.042	-0.128	0.212	590	0.487	0.626408	0.203143	0.786891	FALSE
LINC01811	-0.152	-0.766	0.462	590	-0.485	0.627685	0.202259	0.787362	FALSE
PPP1R16B	0.065	-0.199	0.33	590	0.485	0.627823	0.202163	0.787362	FALSE
LRRC8D	0.052	-0.159	0.263	590	0.483	0.628937	0.201393	0.78824	FALSE
KIF1A	0.053	-0.162	0.267	590	0.481	0.630442	0.200355	0.789607	FALSE
KLHL32	-0.062	-0.319	0.194	590	-0.477	0.633158	0.198488	0.792488	FALSE
ENSG00000266976	-0.056	-0.288	0.175	590	-0.477	0.633709	0.19811	0.792657	FALSE
SPINK5	-0.041	-0.208	0.127	590	-0.475	0.635031	0.197205	0.793789	FALSE
VWA7	0.03	-0.094	0.154	590	0.472	0.636784	0.196008	0.795298	FALSE
MAN2A2	0.041	-0.128	0.21	590	0.472	0.637074	0.19581	0.795298	FALSE
PARD3B	0.103	-0.327	0.533	590	0.47	0.638459	0.194867	0.795984	FALSE
SUMF1	-0.053	-0.276	0.169	590	-0.47	0.638086	0.195121	0.795984	FALSE
FAM241A	0.046	-0.147	0.239	590	0.469	0.639388	0.194236	0.796493	FALSE
LINC01033	-0.068	-0.351	0.216	590	-0.468	0.639703	0.194021	0.796493	FALSE
TMEM161B-DT	0.042	-0.134	0.218	590	0.466	0.6414	0.192871	0.797564	FALSE
PHACTR1	-0.049	-0.256	0.158	590	-0.466	0.641216	0.192995	0.797564	FALSE
MYB	-0.063	-0.327	0.201	590	-0.465	0.641894	0.192537	0.797657	FALSE
ALAS2	-0.083	-0.435	0.27	590	-0.46	0.645791	0.189908	0.801454	FALSE
NLGN1	0.133	-0.433	0.699	590	0.46	0.645682	0.189981	0.801454	FALSE
ADGRD1	-0.058	-0.305	0.19	590	-0.455	0.648842	0.187861	0.804716	FALSE
ENSG00000253642	0.094	-0.31	0.497	590	0.454	0.649532	0.1874	0.805047	FALSE
ENSG00000250420	0.045	-0.152	0.242	590	0.449	0.653213	0.184945	0.80842	FALSE
SMPD4P1	0.059	-0.198	0.316	590	0.449	0.653386	0.18483	0.80842	FALSE
NEDD4L	-0.039	-0.207	0.13	590	-0.449	0.653526	0.184737	0.80842	FALSE
ENSG00000287172	0.072	-0.243	0.387	590	0.447	0.655052	0.183724	0.809782	FALSE
CDK14	0.039	-0.133	0.211	590	0.445	0.656392	0.182837	0.810913	FALSE
UBASH3A	-0.043	-0.235	0.148	590	-0.444	0.657223	0.182287	0.811413	FALSE
RNF216P1	-0.03	-0.16	0.101	590	-0.443	0.657691	0.181978	0.811465	FALSE
SNIP1	0.036	-0.123	0.195	590	0.439	0.660515	0.180118	0.814421	FALSE
UAP1	0.043	-0.152	0.238	590	0.435	0.66368	0.178041	0.817794	FALSE
LINC03000	-0.069	-0.378	0.241	590	-0.434	0.664249	0.177669	0.817967	FALSE
RUNX1	0.063	-0.224	0.351	590	0.432	0.66608	0.176473	0.818478	FALSE
CDC45	0.045	-0.159	0.248	590	0.431	0.666812	0.175996	0.818478	FALSE
DMTN	-0.043	-0.239	0.153	590	-0.431	0.666386	0.176274	0.818478	FALSE
MSR1	-0.048	-0.269	0.172	590	-0.431	0.666633	0.176113	0.818478	FALSE
GABPA	-0.035	-0.191	0.122	590	-0.432	0.665489	0.176859	0.818478	FALSE
IL6ST	0.044	-0.157	0.246	590	0.43	0.667498	0.17555	0.818792	FALSE
APLF	0.041	-0.146	0.228	590	0.426	0.669914	0.173981	0.821226	FALSE
ENSG00000229983	-0.048	-0.27	0.174	590	-0.425	0.670638	0.173512	0.821585	FALSE
ZBTB38	-0.036	-0.202	0.131	590	-0.422	0.672776	0.172129	0.823675	FALSE
ENSG00000232855	-0.04	-0.229	0.148	590	-0.42	0.67462	0.170941	0.825402	FALSE
GP1BB	-0.032	-0.18	0.117	590	-0.418	0.675757	0.17021	0.825428	FALSE
HLA-E	0.029	-0.109	0.168	590	0.418	0.675941	0.170091	0.825428	FALSE
TOB1	0.034	-0.124	0.192	590	0.418	0.675869	0.170138	0.825428	FALSE
ENSG00000250453	-0.041	-0.234	0.152	590	-0.417	0.676988	0.169419	0.825649	FALSE
LINC02307	0.059	-0.219	0.337	590	0.417	0.67694	0.16945	0.825649	FALSE
STS	0.055	-0.206	0.317	590	0.413	0.679288	0.167946	0.827393	FALSE
DIRC3-AS1	-0.074	-0.425	0.277	590	-0.414	0.678862	0.168219	0.827393	FALSE
TMEM87B	0.03	-0.114	0.174	590	0.411	0.680813	0.166972	0.828192	FALSE
ANXA1	0.06	-0.226	0.346	590	0.412	0.68064	0.167083	0.828192	FALSE
ENSG00000259345	-0.091	-0.527	0.345	590	-0.409	0.682892	0.165648	0.829133	FALSE
RPS8	0.033	-0.126	0.193	590	0.409	0.68254	0.165872	0.829133	FALSE
RPS6KA2	-0.068	-0.395	0.258	590	-0.409	0.682612	0.165826	0.829133	FALSE
HSPA5	0.045	-0.17	0.259	590	0.408	0.683378	0.165339	0.829194	FALSE
TM9SF5P	-0.052	-0.308	0.203	590	-0.401	0.68837	0.162178	0.833658	FALSE
FADS3	-0.041	-0.242	0.159	590	-0.402	0.687526	0.162711	0.833658	FALSE
ARSB	0.039	-0.151	0.229	590	0.401	0.688247	0.162256	0.833658	FALSE
CFAP161	-0.072	-0.424	0.28	590	-0.4	0.689006	0.161777	0.833898	FALSE
LINC01004	0.035	-0.136	0.205	590	0.398	0.690858	0.160612	0.835609	FALSE
PTPRB	-0.055	-0.331	0.221	590	-0.392	0.694948	0.158048	0.83702	FALSE
MAGED1	-0.042	-0.254	0.169	590	-0.391	0.695469	0.157722	0.83702	FALSE
MAP1B	0.058	-0.233	0.35	590	0.391	0.69554	0.157678	0.83702	FALSE
LRGUK	-0.042	-0.249	0.166	590	-0.392	0.694725	0.158187	0.83702	FALSE
LINC02615	-0.036	-0.217	0.145	590	-0.393	0.694026	0.158624	0.83702	FALSE
CD44	0.068	-0.269	0.405	590	0.395	0.693091	0.15921	0.83702	FALSE
SCAPER	0.035	-0.141	0.212	590	0.393	0.694398	0.158391	0.83702	FALSE
GRK5	-0.052	-0.313	0.208	590	-0.394	0.69351	0.158947	0.83702	FALSE
KIF14	0.051	-0.209	0.312	590	0.387	0.698732	0.155689	0.840331	FALSE
CYP4A22-AS1	-0.036	-0.22	0.147	590	-0.386	0.699434	0.155253	0.840645	FALSE
ARRDC4	0.034	-0.141	0.209	590	0.38	0.703652	0.152642	0.845181	FALSE
FRMD4A	0.055	-0.231	0.34	590	0.375	0.707807	0.150085	0.846436	FALSE
TTC7B	0.043	-0.181	0.267	590	0.376	0.707269	0.150415	0.846436	FALSE
ENSG00000269026	-0.037	-0.231	0.157	590	-0.375	0.707385	0.150344	0.846436	FALSE
BAZ2B	0.03	-0.126	0.185	590	0.377	0.706338	0.150988	0.846436	FALSE
AKT1S1	-0.03	-0.184	0.124	590	-0.378	0.705163	0.151711	0.846436	FALSE
TRG-AS1	0.036	-0.153	0.226	590	0.375	0.707299	0.150397	0.846436	FALSE
ZNF420	-0.035	-0.218	0.148	590	-0.377	0.706398	0.15095	0.846436	FALSE
ATP6V0E2	0.022	-0.092	0.136	590	0.374	0.708532	0.149641	0.846771	FALSE
ENSG00000272736	0.061	-0.261	0.384	590	0.372	0.709835	0.148843	0.847796	FALSE
RAD21	-0.031	-0.194	0.132	590	-0.37	0.711419	0.147874	0.848625	FALSE
MIR99AHG	0.076	-0.326	0.478	590	0.37	0.711198	0.148009	0.848625	FALSE
GALNTL6	-0.058	-0.369	0.253	590	-0.367	0.713694	0.146488	0.849864	FALSE
LINC-PINT	0.039	-0.172	0.25	590	0.365	0.714986	0.145703	0.849864	FALSE
LINC02432	0.046	-0.2	0.292	590	0.364	0.715581	0.145341	0.849864	FALSE
RCOR2	0.026	-0.112	0.163	590	0.365	0.714898	0.145756	0.849864	FALSE
COPB2-DT	-0.028	-0.177	0.121	590	-0.365	0.714752	0.145845	0.849864	FALSE
SYBU	-0.045	-0.289	0.198	590	-0.365	0.71547	0.145409	0.849864	FALSE
ANKH	0.037	-0.161	0.236	590	0.367	0.713378	0.14668	0.849864	FALSE
USP38-DT	-0.041	-0.266	0.183	590	-0.361	0.718056	0.143841	0.851767	FALSE
CRPPA-AS1	-0.033	-0.213	0.147	590	-0.36	0.718933	0.143312	0.851767	FALSE
ENSG00000258028	0.037	-0.165	0.239	590	0.36	0.718972	0.143288	0.851767	FALSE
DPH6	0.039	-0.175	0.254	590	0.361	0.718351	0.143663	0.851767	FALSE
MFAP1	0.028	-0.125	0.18	590	0.354	0.723126	0.140786	0.853504	FALSE
PCSK9	0.046	-0.207	0.299	590	0.356	0.721666	0.141664	0.853504	FALSE
CRACD	-0.042	-0.276	0.191	590	-0.355	0.722348	0.141253	0.853504	FALSE
VSTM4	-0.03	-0.194	0.134	590	-0.356	0.721495	0.141767	0.853504	FALSE
TMEM143	0.027	-0.121	0.174	590	0.356	0.722195	0.141346	0.853504	FALSE
ARID5B	-0.075	-0.491	0.34	590	-0.354	0.723057	0.140827	0.853504	FALSE
CENPF	-0.046	-0.303	0.211	590	-0.351	0.725958	0.139088	0.856316	FALSE
SSH1	-0.027	-0.179	0.125	590	-0.347	0.728412	0.137623	0.856559	FALSE
LINC03077	-0.053	-0.35	0.244	590	-0.349	0.726922	0.138512	0.856559	FALSE
SYT1	-0.048	-0.321	0.224	590	-0.348	0.727712	0.13804	0.856559	FALSE
ENSG00000234352	0.072	-0.331	0.474	590	0.348	0.727854	0.137956	0.856559	FALSE
IQGAP3	0.044	-0.205	0.294	590	0.347	0.728365	0.137651	0.856559	FALSE
CFAP299	-0.06	-0.402	0.281	590	-0.346	0.729121	0.137201	0.856863	FALSE
FECH	0.033	-0.156	0.223	590	0.345	0.730298	0.1365	0.85698	FALSE
R3HDM2	0.031	-0.144	0.205	590	0.344	0.730519	0.136369	0.85698	FALSE
ENSG00000260725	-0.042	-0.278	0.195	590	-0.344	0.730707	0.136257	0.85698	FALSE
OPHN1	-0.036	-0.238	0.167	590	-0.344	0.73102	0.136071	0.85698	FALSE
DNAJB1	0.029	-0.138	0.197	590	0.341	0.732834	0.134995	0.858313	FALSE
DST	-0.037	-0.252	0.178	590	-0.34	0.733508	0.134595	0.858313	FALSE
ADGRV1	0.057	-0.27	0.384	590	0.341	0.73343	0.134642	0.858313	FALSE
ANKRD18CP	0.034	-0.163	0.23	590	0.337	0.735854	0.133208	0.85945	FALSE
STXBP5	0.053	-0.257	0.363	590	0.337	0.736284	0.132954	0.85945	FALSE
TRPC1	0.031	-0.148	0.209	590	0.337	0.735898	0.133183	0.85945	FALSE
SMAD3	-0.034	-0.229	0.162	590	-0.337	0.736175	0.133019	0.85945	FALSE
OR51B5	-0.066	-0.452	0.32	590	-0.335	0.737285	0.132364	0.860091	FALSE
RHBDD1	0.032	-0.158	0.223	590	0.333	0.738767	0.131493	0.861024	FALSE
RPS10-NUDT3	-0.026	-0.176	0.125	590	-0.333	0.738989	0.131362	0.861024	FALSE
PPP1R15A	0.03	-0.152	0.212	590	0.326	0.744116	0.128359	0.863301	FALSE
SORBS1	0.029	-0.145	0.204	590	0.329	0.742145	0.129511	0.863301	FALSE
ZC3H6	-0.035	-0.246	0.176	590	-0.327	0.743622	0.128648	0.863301	FALSE
RNF43	-0.026	-0.184	0.132	590	-0.327	0.743535	0.128698	0.863301	FALSE
WNT5B	-0.055	-0.385	0.275	590	-0.328	0.742638	0.129223	0.863301	FALSE
GPR137C	-0.032	-0.222	0.158	590	-0.327	0.743789	0.12855	0.863301	FALSE
RHD	-0.043	-0.301	0.214	590	-0.328	0.74301	0.129005	0.863301	FALSE
BNIP3L	-0.032	-0.225	0.161	590	-0.325	0.745056	0.127811	0.863866	FALSE
KIAA1328	0.034	-0.178	0.247	590	0.316	0.752185	0.123675	0.865099	FALSE
SORCS1	-0.05	-0.362	0.262	590	-0.314	0.753616	0.12285	0.865099	FALSE
KAZN	0.076	-0.394	0.546	590	0.318	0.750303	0.124763	0.865099	FALSE
DPF3	0.036	-0.186	0.258	590	0.32	0.749055	0.125486	0.865099	FALSE
ENSG00000286980	-0.039	-0.282	0.204	590	-0.314	0.75384	0.122721	0.865099	FALSE
UBB	-0.023	-0.165	0.119	590	-0.316	0.752335	0.123589	0.865099	FALSE
MAML3	0.056	-0.292	0.404	590	0.316	0.751962	0.123804	0.865099	FALSE
OSMR-DT	0.031	-0.163	0.225	590	0.314	0.753724	0.122788	0.865099	FALSE
NXF1	0.026	-0.136	0.189	590	0.319	0.749713	0.125105	0.865099	FALSE
ENSG00000228566	0.049	-0.251	0.349	590	0.319	0.749748	0.125085	0.865099	FALSE
PIK3C2B	0.031	-0.159	0.221	590	0.318	0.750206	0.124819	0.865099	FALSE
ENSG00000239572	0.037	-0.191	0.265	590	0.318	0.75053	0.124632	0.865099	FALSE
ENSG00000253363	0.057	-0.299	0.413	590	0.315	0.753125	0.123133	0.865099	FALSE
MRPL33	-0.027	-0.194	0.139	590	-0.32	0.748657	0.125717	0.865099	FALSE
XACT	0.145	-0.748	1.038	590	0.318	0.750109	0.124876	0.865099	FALSE
ENSG00000226043	-0.03	-0.217	0.156	590	-0.319	0.750033	0.124919	0.865099	FALSE
SQSTM1	0.032	-0.164	0.227	590	0.317	0.751102	0.124301	0.865099	FALSE
HELB	0.029	-0.153	0.211	590	0.309	0.757032	0.120886	0.866674	FALSE
AKNA	-0.028	-0.204	0.148	590	-0.309	0.756943	0.120937	0.866674	FALSE
DSCAS	-0.034	-0.25	0.182	590	-0.311	0.756128	0.121405	0.866674	FALSE
AAK1	0.026	-0.141	0.193	590	0.31	0.756398	0.121249	0.866674	FALSE
SESN2	-0.035	-0.26	0.19	590	-0.306	0.759228	0.119628	0.86764	FALSE
SH3GL3	-0.04	-0.297	0.217	590	-0.306	0.759242	0.11962	0.86764	FALSE
SDF2L1	0.022	-0.119	0.163	590	0.307	0.758834	0.119853	0.86764	FALSE
ENSG00000267723	0.032	-0.173	0.237	590	0.304	0.760824	0.118716	0.868927	FALSE
LANCL3	-0.033	-0.245	0.179	590	-0.303	0.761923	0.118089	0.869263	FALSE
CAMK1	-0.025	-0.187	0.137	590	-0.303	0.762031	0.118028	0.869263	FALSE
HPCAL1	0.031	-0.171	0.233	590	0.301	0.763375	0.117262	0.870275	FALSE
H2BC4	0.034	-0.192	0.26	590	0.298	0.765951	0.115799	0.872689	FALSE
SPRY4-AS1	0.029	-0.162	0.219	590	0.294	0.768415	0.114404	0.873265	FALSE
H4C8	0.029	-0.165	0.223	590	0.294	0.7686	0.1143	0.873265	FALSE
AFAP1-AS1	-0.039	-0.302	0.223	590	-0.294	0.768749	0.114216	0.873265	FALSE
PRR11	-0.03	-0.229	0.169	590	-0.295	0.768322	0.114456	0.873265	FALSE
ATP5F1E	0.024	-0.133	0.181	590	0.295	0.767921	0.114683	0.873265	FALSE
SMIM12	0.026	-0.148	0.2	590	0.292	0.770536	0.113207	0.874587	FALSE
NIHCOLE	0.029	-0.164	0.221	590	0.291	0.77083	0.113041	0.874587	FALSE
ENSG00000290919	0.037	-0.212	0.285	590	0.29	0.771679	0.112564	0.875028	FALSE
COL18A1	0.045	-0.261	0.352	590	0.289	0.772634	0.112026	0.875591	FALSE
NAALADL2	-0.039	-0.302	0.224	590	-0.288	0.773326	0.111637	0.875854	FALSE
LINC01234	0.028	-0.161	0.216	590	0.287	0.774149	0.111175	0.876265	FALSE
BLVRB	0.024	-0.142	0.19	590	0.284	0.77607	0.110099	0.876356	FALSE
ENSG00000285080	-0.024	-0.185	0.138	590	-0.286	0.774849	0.110783	0.876356	FALSE
ZNF311	0.022	-0.132	0.176	590	0.285	0.775509	0.110413	0.876356	FALSE
IGSF11	-0.027	-0.215	0.161	590	-0.285	0.775782	0.11026	0.876356	FALSE
SLC41A2	0.03	-0.181	0.241	590	0.28	0.779446	0.108214	0.879647	FALSE
ENSG00000286343	-0.034	-0.276	0.208	590	-0.277	0.781494	0.107074	0.880088	FALSE
ENSG00000287621	-0.034	-0.272	0.205	590	-0.277	0.782113	0.10673	0.880088	FALSE
GPR160	-0.025	-0.198	0.149	590	-0.278	0.781291	0.107187	0.880088	FALSE
CAVIN2-AS1	0.044	-0.269	0.358	590	0.277	0.782146	0.106712	0.880088	FALSE
ENSG00000246090	0.026	-0.156	0.207	590	0.277	0.781743	0.106936	0.880088	FALSE
SPTBN1	-0.029	-0.235	0.177	590	-0.275	0.783161	0.106149	0.880189	FALSE
BLTP2	0.028	-0.173	0.229	590	0.275	0.783092	0.106187	0.880189	FALSE
DENND5B	0.026	-0.164	0.217	590	0.272	0.785313	0.104957	0.881568	FALSE
GYPC	0.025	-0.158	0.208	590	0.273	0.785138	0.105054	0.881568	FALSE
LYSMD3	-0.022	-0.183	0.14	590	-0.264	0.791546	0.101524	0.887519	FALSE
ATXN1	-0.039	-0.329	0.251	590	-0.264	0.791496	0.101551	0.887519	FALSE
ENSG00000272369	0.029	-0.19	0.248	590	0.262	0.792978	0.100739	0.88808	FALSE
SPATA5L1	0.02	-0.131	0.172	590	0.263	0.79274	0.100869	0.88808	FALSE
KRT18	0.023	-0.151	0.197	590	0.262	0.793606	0.100395	0.888261	FALSE
TUBA1C	-0.025	-0.214	0.164	590	-0.259	0.795741	0.0992281	0.890128	FALSE
KCNMB2	-0.044	-0.381	0.293	590	-0.255	0.798844	0.0975382	0.893073	FALSE
CASC15	-0.074	-0.648	0.499	590	-0.254	0.79938	0.0972469	0.893149	FALSE
SLC16A9	-0.028	-0.245	0.189	590	-0.252	0.801067	0.0963311	0.894509	FALSE
NIBAN1	0.04	-0.273	0.353	590	0.249	0.803344	0.0950983	0.894666	FALSE
ST8SIA6	-0.022	-0.2	0.155	590	-0.246	0.805982	0.0936749	0.894666	FALSE
DTNA	0.041	-0.286	0.368	590	0.245	0.80662	0.0933309	0.894666	FALSE
ENSG00000229618	0.062	-0.429	0.553	590	0.247	0.804639	0.094399	0.894666	FALSE
DLGAP5	0.027	-0.188	0.242	590	0.247	0.804848	0.0942864	0.894666	FALSE
DAB1	-0.025	-0.228	0.177	590	-0.247	0.804992	0.0942082	0.894666	FALSE
ENSG00000272297	-0.026	-0.23	0.178	590	-0.247	0.804779	0.0943232	0.894666	FALSE
GPR155	0.021	-0.15	0.193	590	0.245	0.806296	0.0935057	0.894666	FALSE
UFL1-AS1	-0.024	-0.213	0.166	590	-0.245	0.806843	0.093211	0.894666	FALSE
RHOXF1	-0.027	-0.238	0.184	590	-0.251	0.801814	0.0959265	0.894666	FALSE
ZNF730	-0.026	-0.231	0.179	590	-0.25	0.802896	0.0953409	0.894666	FALSE
ALPK1	-0.032	-0.281	0.218	590	-0.249	0.803642	0.0949376	0.894666	FALSE
RPS13	0.02	-0.143	0.183	590	0.243	0.807776	0.092709	0.895179	FALSE
ENSG00000227748	-0.031	-0.286	0.223	590	-0.242	0.808884	0.0921136	0.895886	FALSE
LINC00383	-0.042	-0.386	0.302	590	-0.24	0.810559	0.0912155	0.897219	FALSE
ENSG00000276728	0.015	-0.111	0.142	590	0.239	0.811387	0.090772	0.897614	FALSE
MICAL2	0.024	-0.176	0.225	590	0.236	0.813554	0.0896138	0.898446	FALSE
ENSG00000261218	-0.015	-0.138	0.108	590	-0.237	0.812798	0.0900172	0.898446	FALSE
CAMSAP2	0.023	-0.17	0.217	590	0.236	0.813531	0.0896258	0.898446	FALSE
TIMM10	-0.016	-0.147	0.116	590	-0.234	0.815145	0.088765	0.899682	FALSE
C1QTNF3-AMACR	0.02	-0.148	0.188	590	0.233	0.815703	0.0884681	0.899776	FALSE
BCL2L1	-0.019	-0.184	0.145	590	-0.231	0.817147	0.0876999	0.900848	FALSE
IGSF1	-0.023	-0.214	0.169	590	-0.23	0.817827	0.0873388	0.901076	FALSE
SEMA3A	-0.028	-0.269	0.212	590	-0.23	0.8183	0.0870875	0.901076	FALSE
INTS6	0.02	-0.152	0.193	590	0.228	0.819422	0.0864924	0.90179	FALSE
ATP6V1E2	-0.018	-0.173	0.138	590	-0.224	0.822753	0.0847306	0.902848	FALSE
ASPM	-0.03	-0.296	0.235	590	-0.225	0.822078	0.085087	0.902848	FALSE
MID1	0.034	-0.26	0.327	590	0.225	0.822309	0.0849647	0.902848	FALSE
PDIA3	-0.018	-0.177	0.14	590	-0.226	0.821565	0.0853583	0.902848	FALSE
NOS1AP	0.031	-0.244	0.307	590	0.224	0.822737	0.0847391	0.902848	FALSE
SNPH	-0.037	-0.358	0.285	590	-0.223	0.823904	0.0841233	0.903008	FALSE
COPB2	0.016	-0.127	0.159	590	0.223	0.823625	0.0842707	0.903008	FALSE
CBFA2T3	0.026	-0.206	0.259	590	0.222	0.824321	0.0839036	0.903008	FALSE
ENSG00000249174	-0.034	-0.339	0.271	590	-0.218	0.827215	0.0823816	0.905658	FALSE
PPP2R5C	-0.024	-0.243	0.195	590	-0.212	0.831731	0.0800172	0.906953	FALSE
ATP6V1C1	0.016	-0.129	0.16	590	0.213	0.831589	0.0800914	0.906953	FALSE
ZMYND11	0.021	-0.168	0.21	590	0.213	0.831492	0.0801419	0.906953	FALSE
COA6	0.018	-0.148	0.184	590	0.213	0.831147	0.0803224	0.906953	FALSE
SLC4A4	0.027	-0.224	0.278	590	0.213	0.831558	0.0801075	0.906953	FALSE
ENSG00000288098	-0.041	-0.421	0.338	590	-0.213	0.831244	0.0802714	0.906953	FALSE
PSAT1	0.023	-0.188	0.234	590	0.214	0.830446	0.0806885	0.906953	FALSE
ENSG00000260729	-0.016	-0.163	0.131	590	-0.21	0.833641	0.079021	0.907563	FALSE
CADPS2	-0.031	-0.319	0.257	590	-0.21	0.833375	0.0791595	0.907563	FALSE
GPR176	-0.021	-0.213	0.172	590	-0.21	0.83372	0.0789799	0.907563	FALSE
ENSG00000254186	0.026	-0.222	0.275	590	0.208	0.835134	0.078244	0.907616	FALSE
AP1S3	0.018	-0.154	0.19	590	0.208	0.835197	0.078211	0.907616	FALSE
SGIP1	-0.027	-0.276	0.223	590	-0.209	0.834482	0.0785832	0.907616	FALSE
EPHA1-AS1	0.024	-0.209	0.258	590	0.205	0.837717	0.0769029	0.909835	FALSE
PIF1	0.027	-0.236	0.289	590	0.199	0.842415	0.0744737	0.914281	FALSE
RPL27	-0.014	-0.148	0.12	590	-0.198	0.84277	0.0742909	0.914281	FALSE
ENSG00000279669	-0.022	-0.238	0.195	590	-0.195	0.845292	0.0729934	0.916495	FALSE
CCDC59	0.015	-0.142	0.173	590	0.192	0.847748	0.0717332	0.918635	FALSE
ENSG00000264066	-0.023	-0.261	0.215	590	-0.191	0.848618	0.0712875	0.919055	FALSE
CCNB1	-0.018	-0.2	0.164	590	-0.19	0.849591	0.0707899	0.919064	FALSE
ZRANB2-DT	0.019	-0.177	0.216	590	0.19	0.849215	0.0709824	0.919064	FALSE
ENSG00000287923	0.025	-0.232	0.282	590	0.189	0.850262	0.0704472	0.919267	FALSE
RAB27A	-0.017	-0.199	0.165	590	-0.185	0.853239	0.0689295	0.921212	FALSE
PLCB4	0.016	-0.157	0.19	590	0.185	0.853465	0.0688144	0.921212	FALSE
DDIT4	-0.022	-0.259	0.214	590	-0.185	0.853512	0.0687905	0.921212	FALSE
LINC02100	0.018	-0.179	0.215	590	0.182	0.85548	0.0677903	0.92264	FALSE
DYSF	-0.028	-0.333	0.277	590	-0.182	0.855803	0.0676262	0.92264	FALSE
SESN3	-0.019	-0.229	0.19	590	-0.179	0.858188	0.0664175	0.923643	FALSE
CELF2	0.029	-0.291	0.35	590	0.179	0.857579	0.0667257	0.923643	FALSE
RASSF5	-0.017	-0.208	0.174	590	-0.179	0.858003	0.0665113	0.923643	FALSE
COX10-DT	-0.013	-0.152	0.127	590	-0.177	0.859196	0.0659077	0.924206	FALSE
ENSG00000259929	-0.017	-0.211	0.176	590	-0.175	0.860946	0.0650241	0.924899	FALSE
SF3B2	0.013	-0.135	0.161	590	0.175	0.860865	0.0650651	0.924899	FALSE
LINC02577	-0.013	-0.163	0.136	590	-0.175	0.861297	0.0648469	0.924899	FALSE
UQCRB	-0.014	-0.172	0.144	590	-0.173	0.862552	0.0642146	0.925725	FALSE
IL1R1	0.019	-0.192	0.229	590	0.172	0.863047	0.0639655	0.925735	FALSE
ARHGAP42	-0.021	-0.256	0.215	590	-0.172	0.863686	0.0636441	0.925822	FALSE
LEKR1	0.015	-0.16	0.19	590	0.171	0.864586	0.0631917	0.925822	FALSE
HMBS	0.016	-0.163	0.194	590	0.171	0.864143	0.0634146	0.925822	FALSE
GP6	-0.02	-0.256	0.216	590	-0.169	0.866175	0.0623944	0.927002	FALSE
LINC02241	0.032	-0.347	0.411	590	0.164	0.869391	0.060785	0.929921	FALSE
DCBLD2	-0.016	-0.212	0.18	590	-0.161	0.871994	0.0594865	0.932182	FALSE
LINC01135	0.011	-0.128	0.151	590	0.158	0.874849	0.058067	0.934185	FALSE
MACROD1	-0.014	-0.19	0.161	590	-0.158	0.87464	0.0581706	0.934185	FALSE
SLC35F3	0.041	-0.487	0.57	590	0.154	0.877673	0.056667	0.936677	FALSE
MBNL2	-0.019	-0.27	0.231	590	-0.153	0.878659	0.0561797	0.937041	FALSE
ENSG00000259723	-0.017	-0.238	0.204	590	-0.152	0.879297	0.0558642	0.937041	FALSE
MEIS1	-0.017	-0.236	0.202	590	-0.152	0.87949	0.0557691	0.937041	FALSE
ACADSB	0.011	-0.138	0.161	590	0.149	0.88178	0.0546397	0.937102	FALSE
ENSG00000286152	0.018	-0.216	0.252	590	0.149	0.881294	0.054879	0.937102	FALSE
COL23A1	0.038	-0.471	0.548	590	0.148	0.882499	0.0542857	0.937102	FALSE
MKI67	0.021	-0.261	0.304	590	0.149	0.881804	0.0546281	0.937102	FALSE
YBX1	0.014	-0.168	0.196	590	0.15	0.88083	0.0551077	0.937102	FALSE
ENSG00000249894	-0.019	-0.271	0.233	590	-0.148	0.882386	0.0543414	0.937102	FALSE
GABRG2	0.018	-0.228	0.264	590	0.146	0.883964	0.0535655	0.938134	FALSE
H2BC15	0.013	-0.163	0.188	590	0.145	0.884885	0.0531131	0.938589	FALSE
ENSG00000253154	-0.024	-0.355	0.306	590	-0.144	0.885692	0.0527175	0.938922	FALSE
TRIB3	-0.012	-0.182	0.157	590	-0.142	0.887442	0.0518601	0.939731	FALSE
KCNMB2-AS1	0.016	-0.206	0.238	590	0.142	0.887045	0.0520541	0.939731	FALSE
ENSG00000243004	0.014	-0.185	0.213	590	0.139	0.88974	0.0507367	0.941642	FALSE
GNG12	-0.013	-0.199	0.173	590	-0.138	0.890475	0.0503781	0.941897	FALSE
ACSM3	0.03	-0.396	0.455	590	0.136	0.891488	0.0498843	0.942445	FALSE
EML6	0.014	-0.193	0.222	590	0.135	0.892734	0.0492781	0.943238	FALSE
MYO3B	0.031	-0.423	0.485	590	0.133	0.893844	0.0487382	0.943887	FALSE
SECISBP2L	0.011	-0.15	0.172	590	0.132	0.895232	0.0480646	0.944829	FALSE
LINC02739	0.01	-0.142	0.162	590	0.129	0.897412	0.0470083	0.946115	FALSE
NUCKS1	-0.009	-0.149	0.131	590	-0.128	0.897824	0.0468086	0.946115	FALSE
ENSG00000238178	0.017	-0.239	0.272	590	0.128	0.898437	0.0465123	0.946115	FALSE
CPPED1	0.012	-0.171	0.195	590	0.128	0.898055	0.046697	0.946115	FALSE
MOB3B	0.018	-0.264	0.3	590	0.126	0.899892	0.0458098	0.946601	FALSE
RPL15	-0.011	-0.174	0.153	590	-0.126	0.899417	0.0460388	0.946601	FALSE
ENSG00000259995	-0.015	-0.254	0.224	590	-0.123	0.902173	0.04471	0.947744	FALSE
MLF1	-0.013	-0.221	0.195	590	-0.123	0.902471	0.0445668	0.947744	FALSE
PROS1	0.011	-0.165	0.187	590	0.123	0.902428	0.0445875	0.947744	FALSE
ZSWIM5	0.011	-0.175	0.198	590	0.118	0.905961	0.0428907	0.948381	FALSE
DSE	0.014	-0.212	0.24	590	0.119	0.905559	0.0430834	0.948381	FALSE
RBFOX1	0.009	-0.14	0.158	590	0.118	0.905701	0.0430151	0.948381	FALSE
FAM117B	-0.012	-0.206	0.182	590	-0.118	0.905777	0.0429789	0.948381	FALSE
PLA2G4A	-0.015	-0.27	0.239	590	-0.117	0.906589	0.0425897	0.948381	FALSE
PKN2-AS1	0.013	-0.207	0.234	590	0.117	0.906612	0.0425785	0.948381	FALSE
AMN1	-0.01	-0.18	0.16	590	-0.117	0.907061	0.0423635	0.948381	FALSE
PLEKHA7	0.011	-0.167	0.189	590	0.12	0.904526	0.043579	0.948381	FALSE
NEMP2-DT	-0.011	-0.196	0.175	590	-0.112	0.910784	0.0405844	0.951752	FALSE
LINC02663	0.013	-0.213	0.238	590	0.111	0.911385	0.0402979	0.951858	FALSE
KBTBD3	0.007	-0.122	0.136	590	0.107	0.915045	0.0385573	0.955101	FALSE
CCDC152	0.009	-0.166	0.185	590	0.106	0.915494	0.0383447	0.955101	FALSE
ENSG00000286751	-0.011	-0.217	0.195	590	-0.105	0.916387	0.0379211	0.95551	FALSE
CASC20	0.009	-0.167	0.186	590	0.103	0.91762	0.0373372	0.956272	FALSE
RPLP2	-0.008	-0.174	0.157	590	-0.1	0.92069	0.0358867	0.958014	FALSE
GAS2L3	0.011	-0.213	0.235	590	0.096	0.923689	0.034474	0.958014	FALSE
ENSG00000287315	0.01	-0.188	0.208	590	0.097	0.922842	0.0348727	0.958014	FALSE
GYPE	0.011	-0.214	0.236	590	0.098	0.922007	0.0352656	0.958014	FALSE
CLSPN	-0.01	-0.216	0.196	590	-0.096	0.923818	0.0344138	0.958014	FALSE
ENSG00000257252	-0.01	-0.207	0.187	590	-0.099	0.920923	0.0357767	0.958014	FALSE
ANKRD26	0.007	-0.137	0.152	590	0.098	0.921568	0.0354728	0.958014	FALSE
PALMD	-0.01	-0.21	0.19	590	-0.097	0.922333	0.0351121	0.958014	FALSE
COBLL1	0.015	-0.277	0.307	590	0.1	0.920143	0.0361448	0.958014	FALSE
ENSG00000251600	-0.01	-0.228	0.207	590	-0.094	0.924789	0.0339572	0.9585	FALSE
TSPAN13	-0.007	-0.16	0.145	590	-0.092	0.926552	0.0331304	0.959805	FALSE
ITGA2B	-0.012	-0.276	0.252	590	-0.089	0.928713	0.0321185	0.961521	FALSE
ENSG00000243797	0.009	-0.189	0.207	590	0.088	0.929564	0.0317208	0.961879	FALSE
PTP4A3	0.008	-0.201	0.217	590	0.078	0.938027	0.0277846	0.969774	FALSE
ENSG00000248975	-0.011	-0.297	0.274	590	-0.077	0.938475	0.0275773	0.969774	FALSE
LINC01748	-0.009	-0.237	0.219	590	-0.077	0.938721	0.0274634	0.969774	FALSE
FOXN3	0.008	-0.191	0.206	590	0.076	0.939615	0.0270499	0.970172	FALSE
ARHGAP28	-0.007	-0.21	0.195	590	-0.072	0.94298	0.0254973	0.971644	FALSE
CTNNAL1	0.006	-0.151	0.163	590	0.072	0.942625	0.025661	0.971644	FALSE
ENSG00000289862	0.006	-0.15	0.162	590	0.071	0.943082	0.0254507	0.971644	FALSE
ERCC6L2-AS1	0.008	-0.219	0.236	590	0.072	0.942309	0.0258065	0.971644	FALSE
PRKN	-0.01	-0.283	0.264	590	-0.068	0.945673	0.0242592	0.973787	FALSE
PRKD1	0.011	-0.32	0.342	590	0.066	0.947244	0.0235382	0.974878	FALSE
H1-2	-0.006	-0.179	0.168	590	-0.065	0.948482	0.0229711	0.975255	FALSE
PURPL	-0.008	-0.254	0.238	590	-0.064	0.948634	0.0229015	0.975255	FALSE
ABCC4	0.006	-0.184	0.196	590	0.064	0.949277	0.0226068	0.97539	FALSE
ENSG00000285899	-0.009	-0.295	0.277	590	-0.062	0.95091	0.0218606	0.976541	FALSE
LINC02762	0.005	-0.15	0.159	590	0.058	0.953468	0.020694	0.97864	FALSE
NDUFA2	0.004	-0.145	0.153	590	0.055	0.956029	0.0195288	0.979448	FALSE
EPHX1	-0.005	-0.187	0.177	590	-0.055	0.955805	0.0196308	0.979448	FALSE
RPL5	0.004	-0.146	0.154	590	0.055	0.956311	0.0194006	0.979448	FALSE
KISS1R	-0.004	-0.141	0.133	590	-0.055	0.956248	0.0194294	0.979448	FALSE
FASN	-0.006	-0.212	0.201	590	-0.054	0.957325	0.0189408	0.979733	FALSE
GRID2	0.009	-0.337	0.355	590	0.053	0.957618	0.0188077	0.979733	FALSE
RSL24D1	0.004	-0.154	0.163	590	0.052	0.958392	0.018457	0.979998	FALSE
GFOD1	0.008	-0.322	0.338	590	0.048	0.96179	0.0169196	0.982946	FALSE
ENSG00000291147	0.003	-0.152	0.159	590	0.044	0.965007	0.0154693	0.985329	FALSE
SLC38A2	-0.004	-0.191	0.183	590	-0.043	0.965674	0.0151693	0.985329	FALSE
BLOC1S5-TXNDC5	0.003	-0.152	0.159	590	0.043	0.965379	0.015302	0.985329	FALSE
CCDC144NL-AS1	0.006	-0.265	0.276	590	0.042	0.966201	0.0149326	0.985339	FALSE
RSL1D1-DT	-0.003	-0.166	0.159	590	-0.04	0.968417	0.0139378	0.985742	FALSE
TRAPPC9	-0.004	-0.181	0.174	590	-0.039	0.968666	0.013826	0.985742	FALSE
CHMP2A	-0.003	-0.137	0.131	590	-0.039	0.968576	0.0138663	0.985742	FALSE
LINC02055	0.007	-0.343	0.357	590	0.039	0.968575	0.0138668	0.985742	FALSE
ENSG00000286746	-0.004	-0.203	0.196	590	-0.037	0.970218	0.0131307	0.986794	FALSE
ENSG00000284722	-0.004	-0.222	0.215	590	-0.034	0.972633	0.0120512	0.988722	FALSE
HDAC9	-0.004	-0.297	0.288	590	-0.03	0.976195	0.0104632	0.991815	FALSE
RGS20	0.004	-0.267	0.275	590	0.029	0.97672	0.0102301	0.991818	FALSE
COBL	0.003	-0.231	0.237	590	0.027	0.978634	0.00937989	0.993232	FALSE
MUL1	0.002	-0.151	0.155	590	0.025	0.979678	0.00891646	0.993763	FALSE
ENSG00000287694	-0.003	-0.231	0.225	590	-0.024	0.980811	0.00841473	0.994071	FALSE
ACVR1C	-0.002	-0.179	0.175	590	-0.023	0.981518	0.00810194	0.994071	FALSE
H2BC11	-0.002	-0.201	0.196	590	-0.023	0.981547	0.00808881	0.994071	FALSE
CITED2	-0.002	-0.181	0.177	590	-0.022	0.982266	0.00777109	0.99427	FALSE
TUBB2A	-0.002	-0.148	0.145	590	-0.021	0.983065	0.00741792	0.99455	FALSE
ENSG00000248498	-0.002	-0.219	0.214	590	-0.019	0.984608	0.00673679	0.994884	FALSE
CADM2	-0.002	-0.221	0.217	590	-0.019	0.984961	0.00658092	0.994884	FALSE
CCDC68	-0.002	-0.195	0.191	590	-0.019	0.984516	0.00677718	0.994884	FALSE
RUNX2	-0.002	-0.182	0.179	590	-0.018	0.985687	0.00626089	0.99509	FALSE
TTLL7	0.002	-0.188	0.191	590	0.016	0.987101	0.00563851	0.995462	FALSE
SPTB	0.002	-0.209	0.212	590	0.017	0.98665	0.00583676	0.995462	FALSE
ENSG00000290183	-0.001	-0.166	0.163	590	-0.015	0.987818	0.00532314	0.995658	FALSE
HYOU1	-0.001	-0.155	0.153	590	-0.011	0.99138	0.00376003	0.997664	FALSE
NEU1	-0.001	-0.154	0.153	590	-0.011	0.991125	0.00387168	0.997664	FALSE
PPARGC1B	0.001	-0.199	0.201	590	0.012	0.990626	0.0040904	0.997664	FALSE
ENSG00000230021	0.001	-0.139	0.14	590	0.008	0.993452	0.00285292	0.997912	FALSE
ENSG00000271793	0.001	-0.179	0.18	590	0.006	0.995485	0.0019653	0.997912	FALSE
DNAJA1	0	-0.197	0.198	590	0.005	0.996145	0.00167749	0.997912	FALSE
CRPPA	-0.001	-0.236	0.235	590	-0.004	0.996637	0.00146304	0.997912	FALSE
ENSG00000232053	-0.002	-0.487	0.482	590	-0.009	0.992546	0.00324924	0.997912	FALSE
TXNDC16	-0.001	-0.242	0.241	590	-0.005	0.996004	0.00173912	0.997912	FALSE
CNTNAP2	0.001	-0.352	0.355	590	0.008	0.994014	0.00260755	0.997912	FALSE
GHR	0.001	-0.282	0.283	590	0.004	0.996812	0.00138656	0.997912	FALSE
FCGR2A	0	-0.165	0.166	590	0.004	0.996864	0.00136405	0.997912	FALSE
ASIC4	0.001	-0.202	0.204	590	0.008	0.993286	0.0029257	0.997912	FALSE
TAF4B	0	-0.225	0.226	590	0.002	0.998686	0.000571072	0.99921	FALSE
ANXA5	0	-0.147	0.146	590	-0.001	0.999508	0.000213751	0.999508	FALSE
