## Additional Files for "Joint single-cell capture of Cas9 edits and transcriptomes reveals on- and off-target effects on gene expression": SuppTable06.xlsx

### Sheet: 0
	BAF_prom_targets	notBAF_prom_targets
ARID1A_allDEG	169	468
ARID1A_notallDEG	314	954

### Sheet: 1
	BAF_enh_targets	notBAF_enh_targets
ARID1A_allDEG	75	562
ARID1A_notallDEG	168	1100

### Sheet: 2
	HALLMARK_G2M_CHECKPOINT	notHALLMARK_G2M_CHECKPOINT
ARID1A_allDEG	15	622
ARID1A_notallDEG	25	1243

### Sheet: 3
	NURD_targets	notNURD_targets
CHD3_allDEG	23	279
CHD3_notallDEG	207	1396

### Sheet: 4
	NURD_targets	notNURD_targets
CHD4_allDEG	18	242
CHD4_notallDEG	212	1433

### Sheet: 5
	BAF_prom_targets	notBAF_prom_targets
SMARCA4_allDEG	158	490
SMARCA4_notallDEG	325	932

### Sheet: 6
	BAF_enh_targets	notBAF_enh_targets
SMARCA4_allDEG	74	574
SMARCA4_notallDEG	169	1088

### Sheet: 7
	HALLMARK_G2M_CHECKPOINT	notHALLMARK_G2M_CHECKPOINT
SMARCA4_allDEG	14	634
SMARCA4_notallDEG	26	1231

### Sheet: 8
	BAF_prom_targets	notBAF_prom_targets
ARID1A_upDEG	80	274
ARID1A_notupDEG	403	1148

### Sheet: 9
	BAF_enh_targets	notBAF_enh_targets
ARID1A_upDEG	31	323
ARID1A_notupDEG	212	1339

### Sheet: 10
	HALLMARK_G2M_CHECKPOINT	notHALLMARK_G2M_CHECKPOINT
ARID1A_upDEG	2	352
ARID1A_notupDEG	38	1513

### Sheet: 11
	NURD_targets	notNURD_targets
CHD3_upDEG	16	160
CHD3_notupDEG	214	1515

### Sheet: 12
	NURD_targets	notNURD_targets
CHD4_upDEG	13	134
CHD4_notupDEG	217	1541

### Sheet: 13
	BAF_prom_targets	notBAF_prom_targets
SMARCA4_upDEG	75	303
SMARCA4_notupDEG	408	1119

### Sheet: 14
	BAF_enh_targets	notBAF_enh_targets
SMARCA4_upDEG	34	344
SMARCA4_notupDEG	209	1318

### Sheet: 15
	HALLMARK_G2M_CHECKPOINT	notHALLMARK_G2M_CHECKPOINT
SMARCA4_upDEG	2	376
SMARCA4_notupDEG	38	1489

### Sheet: 16
	BAF_prom_targets	notBAF_prom_targets
ARID1A_downDEG	89	194
ARID1A_notdownDEG	394	1228

### Sheet: 17
	BAF_enh_targets	notBAF_enh_targets
ARID1A_downDEG	44	239
ARID1A_notdownDEG	199	1423

### Sheet: 18
	HALLMARK_G2M_CHECKPOINT	notHALLMARK_G2M_CHECKPOINT
ARID1A_downDEG	13	270
ARID1A_notdownDEG	27	1595

### Sheet: 19
	NURD_targets	notNURD_targets
CHD3_downDEG	7	119
CHD3_notdownDEG	223	1556

### Sheet: 20
	NURD_targets	notNURD_targets
CHD4_downDEG	5	108
CHD4_notdownDEG	225	1567

### Sheet: 21
	BAF_prom_targets	notBAF_prom_targets
SMARCA4_downDEG	83	187
SMARCA4_notdownDEG	400	1235

### Sheet: 22
	BAF_enh_targets	notBAF_enh_targets
SMARCA4_downDEG	40	230
SMARCA4_notdownDEG	203	1432

### Sheet: 23
	HALLMARK_G2M_CHECKPOINT	notHALLMARK_G2M_CHECKPOINT
SMARCA4_downDEG	12	258
SMARCA4_notdownDEG	28	1607
