## Additional Files for "Joint single-cell capture of Cas9 edits and transcriptomes reveals on- and off-target effects on gene expression": SuppTable09.xlsx

### Sheet: README
Supplementary table of USP9X guide differential expression analysis statistics.
Sheet 1
	Differential expression analysis results, for editing USP9X intron by USP9X intron-targetting g27 or USP9X exon-targetting g29.
Sheet 2
	Each row is a highly variable gene
	Provided stats are allelic edit differential expression analysis with respect to the USP9X intron edit generated by USP9X g27, which is the non-reference genome mismatched off-target site of CHD3 g10.
Sheet 3
	Each row is a highly variable gene
	Provided stats are allelic edit differential expression analysis with respect to the USP9X exon edit generated by USP9X g29.
Sheet 4
	Contingency table, of overlaps between DEGs in-common between the USP9X intron g27 edit and the USP9X exon g29 edit, and MYC targets, determined from mSigDB 'HALLMARK_MYC_TARGETS_V1' gene set.
Sheet 5
	Summary stats from performing Fisher's exact test using the contingency table in sheet 4.

### Sheet: USP9X_DE
	edit_name	edit_id	gene	allele_beta	lower_ci_allele_beta	upper_ci_allele_beta	n	t-value	pval	-log10_pval	padj	significant
USP9X---USP9X_intron_edit	USP9X_intron_edit	hg38_X:41086519	USP9X	-0.23	-0.411	-0.05	250	-2.506	0.0122036	1.91351	0.012204	TRUE
USP9X---USP9X_exon_edit	USP9X_exon_edit	hg38_X:41123653	USP9X	-0.11	-0.158	-0.063	2359	-4.569	4.89873e-06	5.30992	1e-05	TRUE

### Sheet: USP9X_intron_edit_DEGs
	allele_beta	pval	-log10_pval	padj	significant
LINC00486	4.803	2.41237e-53	52.6176	4.4653e-50	TRUE
H1-2	2.223	3.36282e-46	45.4733	3.11229e-43	TRUE
PLEC	0.762	1.59383e-23	22.7976	9.8339e-21	TRUE
H1-4	1.183	7.84862e-21	20.1052	3.63195e-18	TRUE
ENSG00000289474	-1.93	5.47844e-15	14.2613	2.02812e-12	TRUE
RPL4	0.624	2.86864e-14	13.5423	8.84974e-12	TRUE
MYH9	0.591	6.90885e-14	13.1606	1.59854e-11	TRUE
ALDOA	0.847	6.09613e-14	13.2149	1.59854e-11	TRUE
KRT18	0.81	4.4967e-11	10.3471	9.24822e-09	TRUE
PLCL1	-1.795	1.25057e-09	8.90289	2.3148e-07	TRUE
SPTB	0.908	6.23557e-09	8.20512	1.04928e-06	TRUE
TPM3	0.43	1.067e-08	7.97183	1.64585e-06	TRUE
EEF2	0.461	3.22023e-08	7.49211	4.58511e-06	TRUE
ENSG00000285822	-1.153	7.65069e-08	7.1163	1.01153e-05	TRUE
RYR2	0.365	9.85113e-08	7.00651	1.21563e-05	TRUE
HMGN2	0.581	1.52394e-07	6.81703	1.76301e-05	TRUE
RPL37A	-0.442	3.32357e-07	6.4784	3.61878e-05	TRUE
SLC2A1	0.635	4.48779e-07	6.34797	4.61494e-05	TRUE
UBC	0.5	4.82657e-07	6.31636	4.7021e-05	TRUE
ACTB	0.504	5.26497e-07	6.2786	4.87273e-05	TRUE
UBB	0.444	8.62452e-07	6.06426	7.6019e-05	TRUE
CCNB1	0.715	1.07188e-06	5.96985	9.01841e-05	TRUE
ARF1	0.476	1.2711e-06	5.89582	0.000102296	TRUE
SEPTIN5	0.748	2.46521e-06	5.60815	0.000190129	TRUE
RRM2	0.553	2.60402e-06	5.58436	0.000192801	TRUE
ADD2	0.728	3.51378e-06	5.45423	0.000250154	TRUE
DBN1	0.462	4.39782e-06	5.35676	0.000301495	TRUE
CALM3	0.417	7.30794e-06	5.1362	0.000483107	TRUE
ENSG00000278996	0.415	8.18972e-06	5.08673	0.000504145	TRUE
SRSF3	0.353	8.26415e-06	5.0828	0.000504145	TRUE
MYO18A	0.658	8.44327e-06	5.07349	0.000504145	TRUE
TJP2	0.403	9.26078e-06	5.03335	0.000535678	TRUE
ENSG00000227706	-0.902	9.85796e-06	5.00621	0.000552942	TRUE
ENSG00000287719	-2.109	1.91205e-05	4.7185	0.00104094	TRUE
STXBP5	-1.762	2.01023e-05	4.69675	0.00106313	TRUE
XACT	-3.204	2.57934e-05	4.58849	0.00132621	TRUE
PPP1R15A	0.386	2.82528e-05	4.54894	0.0014134	TRUE
NPM1	0.453	2.96102e-05	4.52856	0.00144233	TRUE
OAT	0.46	3.11774e-05	4.50616	0.00144916	TRUE
INCENP	0.497	3.13162e-05	4.50423	0.00144916	TRUE
TLN1	0.408	4.21513e-05	4.37519	0.00190298	TRUE
TMOD1	0.532	5.21219e-05	4.28298	0.00221638	TRUE
TEX14	0.41	5.38828e-05	4.26855	0.00221638	TRUE
PRPF38A	0.383	5.17709e-05	4.28591	0.00221638	TRUE
ENSG00000266602	-0.901	5.34135e-05	4.27235	0.00221638	TRUE
EEF1A1	0.344	6.72673e-05	4.1722	0.00270678	TRUE
FECH	0.536	7.81342e-05	4.10716	0.00275082	TRUE
ELOVL6	-0.662	7.82689e-05	4.10641	0.00275082	TRUE
TCP1	0.362	7.50668e-05	4.12455	0.00275082	TRUE
TFR2	0.661	7.87648e-05	4.10367	0.00275082	TRUE
NLK	-0.403	7.71778e-05	4.11251	0.00275082	TRUE
ENSG00000271793	0.453	7.18253e-05	4.14372	0.00275082	TRUE
SUPT5H	0.301	7.03733e-05	4.15259	0.00275082	TRUE
H2AC6	-1.008	8.25337e-05	4.08337	0.00282907	TRUE
ADAMTSL4	0.678	0.000106357	3.97323	0.00351548	TRUE
KEL	1.01	0.000105695	3.97595	0.00351548	TRUE
YBX1	0.3	0.000110534	3.9565	0.00358946	TRUE
NMU	-0.841	0.000131349	3.88157	0.00419183	TRUE
RPL5	-0.318	0.000143158	3.84418	0.00449129	TRUE
TUBA1C	0.391	0.000154934	3.80985	0.00477972	TRUE
ENSG00000286251	-1.55	0.000165542	3.78109	0.00502325	TRUE
TSPAN32	0.6	0.000170319	3.76874	0.00504971	TRUE
ASIC4	0.513	0.00017187	3.7648	0.00504971	TRUE
POLR2A	0.434	0.000178992	3.74717	0.00509715	TRUE
DYNC1H1	0.273	0.000177561	3.75065	0.00509715	TRUE
ENSG00000241962	-0.289	0.000190753	3.71953	0.00533054	TRUE
CDC45	0.591	0.000192948	3.71456	0.00533054	TRUE
HBZ	0.915	0.000224618	3.64856	0.00611423	TRUE
CALCRL-AS1	-0.999	0.000237261	3.62477	0.0063625	TRUE
CCDC136	0.488	0.000240613	3.61868	0.0063625	TRUE
ARHGDIA	0.278	0.0002471	3.60713	0.00640625	TRUE
TROAP	0.439	0.00024919	3.60347	0.00640625	TRUE
GYPE	0.62	0.000272276	3.56499	0.00662731	TRUE
SLC7A8	0.649	0.000269932	3.56875	0.00662731	TRUE
GYPC	0.485	0.000271728	3.56587	0.00662731	TRUE
ENSG00000287621	-0.463	0.000268514	3.57103	0.00662731	TRUE
H2AC8	0.702	0.00027569	3.55958	0.00662731	TRUE
STIP1	0.336	0.000286799	3.54242	0.00680597	TRUE
HMBS	0.472	0.000310878	3.50741	0.00728399	TRUE
OPTN	0.358	0.000320895	3.49364	0.0074247	TRUE
GPC5	-1.102	0.000337262	3.47203	0.00770707	TRUE
LINC01091	-0.745	0.000358206	3.44587	0.00808585	TRUE
TMSB4X	-0.437	0.000378814	3.42157	0.00837147	TRUE
RIPOR3	0.599	0.000379905	3.42033	0.00837147	TRUE
GMPR	-0.613	0.000393469	3.40509	0.00848552	TRUE
LRRC59	0.313	0.000398833	3.39921	0.00848552	TRUE
AKT1S1	0.292	0.000394437	3.40402	0.00848552	TRUE
HNRNPA1	0.29	0.000426284	3.3703	0.00896651	TRUE
MIR223HG	-0.566	0.000453504	3.34342	0.00943186	TRUE
RPS12	-0.418	0.000506851	3.29512	0.0104242	TRUE
SPATS2L	-0.343	0.000542953	3.26524	0.011044	TRUE
HIBCH	-0.354	0.000562941	3.24954	0.0112043	TRUE
NPL	0.513	0.000559406	3.25227	0.0112043	TRUE
MAN2A2	0.47	0.000574148	3.24098	0.0113058	TRUE
LINC01088	-1.031	0.00058234	3.23482	0.0113464	TRUE
BMP2K	-0.75	0.000599133	3.22248	0.011552	TRUE
NARF	0.418	0.000619053	3.20827	0.0118131	TRUE
RPS17	-0.271	0.000691847	3.15999	0.0129354	TRUE
SPECC1	0.384	0.000690972	3.16054	0.0129354	TRUE
SUPT4H1	0.29	0.000761338	3.11842	0.0139621	TRUE
RPL8	0.273	0.000761844	3.11813	0.0139621	TRUE
GYPA	0.612	0.000832485	3.07962	0.0150847	TRUE
CASC9	-0.549	0.000839397	3.07603	0.0150847	TRUE
ENSG00000290919	-0.792	0.000882687	3.05419	0.0157101	TRUE
ENPP3	-0.765	0.00100173	2.99925	0.0176591	TRUE
ADARB1	0.391	0.00108874	2.96307	0.0190119	TRUE
RSL1D1	0.295	0.00115023	2.93922	0.0197136	TRUE
ENSG00000236829	0.001	0.00115	2.9393	0.0197136	TRUE
LINC01608	-0.888	0.00116296	2.93444	0.019749	TRUE
ENSG00000286215	0	0.00124415	2.90513	0.0208626	TRUE
H19	0	0.00125108	2.90272	0.0208626	TRUE
LAPTM4B	0.326	0.00130692	2.88375	0.0215992	TRUE
ENSG00000259345	1.045	0.00137586	2.86143	0.0225373	TRUE
KIF1A	0.515	0.00140455	2.85246	0.0228054	TRUE
ADAMTS3	-0.452	0.00148066	2.82954	0.0238322	TRUE
MAPRE1	0.286	0.00153745	2.8132	0.0245329	TRUE
STAT5A	0.484	0.00155894	2.80717	0.0246633	TRUE
FAXDC2	0.433	0.00157484	2.80276	0.0247037	TRUE
NBEAL2	0.351	0.00162516	2.78911	0.0252787	TRUE
MAP1A	0.382	0.00165107	2.78223	0.0254589	TRUE
HNRNPLL	-0.48	0.00166425	2.77878	0.0254589	TRUE
HEMGN	0.65	0.00170739	2.76767	0.0259047	TRUE
ZC3HAV1	0.388	0.00177958	2.74968	0.026352	TRUE
ENSG00000285679	-0.415	0.00175736	2.75514	0.026352	TRUE
FADS1	-0.71	0.0017727	2.75136	0.026352	TRUE
TMED3	-0.343	0.00180357	2.74387	0.0264953	TRUE
DAZAP2	-0.271	0.00186408	2.72954	0.0267474	TRUE
COL18A1	0.524	0.00186008	2.73047	0.0267474	TRUE
CIT	0.35	0.00185587	2.73145	0.0267474	TRUE
ZC3H12B	-0.465	0.00196682	2.70624	0.0280044	TRUE
FLJ46284	-0.988	0.00199207	2.7007	0.0281475	TRUE
SPAG5	0.677	0.00203762	2.69088	0.0285729	TRUE
CTDSPL	-0.426	0.00210906	2.67591	0.0292089	TRUE
FLNA	0.276	0.00211453	2.67479	0.0292089	TRUE
GLIS3	-0.747	0.00213334	2.67094	0.0292504	TRUE
ENSG00000285838	-0.757	0.0021801	2.66152	0.0296718	TRUE
ENSG00000226043	-0.719	0.00223263	2.65118	0.0301649	TRUE
PPM1E	-0.315	0.00250711	2.60083	0.0334315	TRUE
NOL7	-0.268	0.00251052	2.60024	0.0334315	TRUE
FLNC	0.449	0.00262621	2.58067	0.0347223	TRUE
FBXL2	-0.36	0.00265901	2.57528	0.0349065	TRUE
CTIF	0.211	0.0027045	2.56791	0.0350072	TRUE
PTP4A3	0.381	0.00269525	2.5694	0.0350072	TRUE
MYC	-0.355	0.00272708	2.5643	0.0350543	TRUE
ST8SIA6	-0.491	0.00286841	2.54236	0.0363065	TRUE
SSBP2	-0.525	0.00284422	2.54604	0.0363065	TRUE
OR2AT4	0.46	0.00288334	2.5401	0.0363065	TRUE
ELAPOR2	-0.314	0.00296613	2.52781	0.036602	TRUE
RGS20	-0.546	0.002963	2.52827	0.036602	TRUE
CCDC144NL-AS1	-0.704	0.00292916	2.53326	0.036602	TRUE
COL21A1	-0.663	0.00305805	2.51456	0.0374864	TRUE
HMGA1	-0.274	0.00308599	2.51061	0.03758	TRUE
JUNB	-0.316	0.0032626	2.48644	0.039471	TRUE
BLOC1S5-TXNDC5	0.262	0.00331498	2.47952	0.0398443	TRUE
SLC25A48	-0.899	0.00350365	2.45548	0.0418404	TRUE
RPLP1	-0.254	0.00366662	2.43573	0.0435059	TRUE
H3C12	0.458	0.00384003	2.41567	0.0452732	TRUE
KRBA1	0.255	0.00399742	2.39822	0.0468306	TRUE
FBXO33	-0.18	0.00412791	2.38427	0.048055	TRUE
RPL31	-0.262	0.00419468	2.3773	0.0485272	TRUE
GRID2	-0.515	0.00443776	2.35284	0.0510205	FALSE
TNFAIP8	-0.51	0.00458224	2.33892	0.0518828	FALSE
GAB1	0.42	0.00459685	2.33754	0.0518828	FALSE
SOS1	-0.343	0.00456933	2.34015	0.0518828	FALSE
ITGA5	0.439	0.00462544	2.33485	0.051889	FALSE
CSKMT	-0.356	0.00467609	2.33012	0.0521412	FALSE
LINC00540	-0.943	0.00470592	2.32736	0.0521597	FALSE
ACTG1	0.31	0.00476728	2.32173	0.0525253	FALSE
IL23R	-0.463	0.00510631	2.29189	0.0556094	FALSE
CFAP69	-0.288	0.00510729	2.29181	0.0556094	FALSE
MSRA	0.279	0.00522244	2.28213	0.0565306	FALSE
VWDE	-0.643	0.00527622	2.27768	0.0567808	FALSE
EIF5B	-0.245	0.00570838	2.24349	0.0610764	FALSE
SOX6	0.507	0.00577487	2.23846	0.0610816	FALSE
YES1	-0.326	0.00574459	2.24074	0.0610816	FALSE
TUBB2A	0.276	0.00585567	2.23242	0.0612364	FALSE
SH2D2A	0.296	0.00584568	2.23317	0.0612364	FALSE
KCNMA1	0.2	0.00602164	2.22028	0.0626183	FALSE
C17orf99	0.559	0.00607631	2.21636	0.0628338	FALSE
RAB3IL1	0.273	0.00620191	2.20747	0.0637763	FALSE
DNTTIP2	0.232	0.00631489	2.19963	0.0642245	FALSE
SAMD5	-0.646	0.00629138	2.20125	0.0642245	FALSE
ENSG00000286163	0.517	0.00640477	2.1935	0.0647827	FALSE
TM9SF5P	-0.405	0.00654212	2.18428	0.0654566	FALSE
ANKRD33B	0.23	0.00651653	2.18598	0.0654566	FALSE
CAVIN1	0.257	0.00662274	2.17896	0.0659069	FALSE
KTN1	-0.177	0.00676487	2.16974	0.0669614	FALSE
SAT1	-0.277	0.00682105	2.16615	0.0671583	FALSE
CREM	0.291	0.00686744	2.1632	0.0672573	FALSE
RPS6	-0.3	0.00704601	2.15206	0.068643	FALSE
RHCE	0.529	0.00713395	2.14667	0.0690194	FALSE
USP2-AS1	-0.316	0.00715922	2.14513	0.0690194	FALSE
ODC1	0.25	0.00720558	2.14233	0.0691064	FALSE
RPL24	-0.219	0.00746955	2.12671	0.0709258	FALSE
CAMSAP2	-0.174	0.00747192	2.12657	0.0709258	FALSE
FBXL20	-0.337	0.00758486	2.12005	0.0716305	FALSE
YWHAE	0.192	0.00794745	2.09977	0.0746737	FALSE
PTMA	0.277	0.00805055	2.09417	0.0751989	FALSE
KDM4C	0.338	0.0080846	2.09234	0.0751989	FALSE
ARHGAP26	0.22	0.00819146	2.08664	0.0758119	FALSE
BTNL9	0.368	0.00827592	2.08218	0.0762125	FALSE
PURPL	-0.489	0.00834085	2.07879	0.0764303	FALSE
TMEM164	0.382	0.00851169	2.06998	0.0776116	FALSE
ENSG00000260729	-0.269	0.008583	2.06636	0.0778781	FALSE
ABCA7	0.38	0.00888154	2.05151	0.0801939	FALSE
SPATA2	0.22	0.00893397	2.04896	0.0802756	FALSE
KLHL32	0.365	0.00902433	2.04459	0.0806958	FALSE
PSAP	0.249	0.00931853	2.03065	0.0829259	FALSE
BRIX1	-0.284	0.00946684	2.02379	0.0834434	FALSE
SNCA	0.397	0.00943901	2.02507	0.0834434	FALSE
SCIN	0.492	0.00953888	2.0205	0.08368	FALSE
SLC43A2	0.236	0.00959547	2.01793	0.0837793	FALSE
DNAJB1	0.236	0.00980045	2.00875	0.0851673	FALSE
EPB41L1	0.247	0.00992228	2.00339	0.0858231	FALSE
RPS13	-0.219	0.0102995	1.98718	0.0886717	FALSE
DNM3	0.41	0.0103727	1.98411	0.0888886	FALSE
MYB	-0.444	0.0104667	1.98019	0.0892801	FALSE
CITED2	-0.292	0.0106621	1.97216	0.0905297	FALSE
CBX5	0.258	0.0108344	1.96519	0.0911568	FALSE
ENSG00000227088	-0.713	0.0108235	1.96563	0.0911568	FALSE
ATP5MG	0.268	0.0109434	1.96085	0.0916569	FALSE
ZFHX3	0.135	0.0115926	1.93582	0.0966574	FALSE
LINC02772	0.478	0.0116567	1.93342	0.0967559	FALSE
WDPCP	-0.253	0.011823	1.92727	0.0976983	FALSE
NETO2	-0.326	0.0121533	1.91531	0.0999808	FALSE
CDCA8	0.435	0.0123054	1.9099	0.100621	FALSE
CAMK2D	-0.186	0.0123409	1.90865	0.100621	FALSE
LRRC8C	-0.243	0.0123941	1.90678	0.100621	FALSE
FRMD4A	0.222	0.0126513	1.89786	0.10226	FALSE
GTF2F1	0.253	0.0129312	1.88836	0.10379	FALSE
TMUB2	0.193	0.0129527	1.88764	0.10379	FALSE
COPA	0.267	0.0130456	1.88454	0.104084	FALSE
ENSG00000249894	0.356	0.0132699	1.87713	0.105419	FALSE
ZNF234	0.209	0.0134742	1.8705	0.106584	FALSE
ENSG00000259001	-0.225	0.013603	1.86637	0.106691	FALSE
KCNC3	0.254	0.013577	1.8672	0.106691	FALSE
CELF2	0.432	0.0137785	1.8608	0.107611	FALSE
TMED9	0.235	0.013896	1.85711	0.108074	FALSE
PRELID2	0.396	0.0140671	1.8518	0.108492	FALSE
CDKN2AIP	0.178	0.0140592	1.85204	0.108492	FALSE
SLC39A8	0.44	0.0142248	1.84695	0.109254	FALSE
MTHFD1L	0.235	0.0145036	1.83852	0.110935	FALSE
SUPT6H	0.466	0.0146471	1.83425	0.111571	FALSE
TNFRSF10B	-0.267	0.0147962	1.82985	0.112245	FALSE
MRPL18	0.25	0.0155477	1.80833	0.116043	FALSE
ZSWIM8	0.284	0.0155139	1.80928	0.116043	FALSE
ABHD5	0.359	0.0153898	1.81277	0.116043	FALSE
ATF5	0.328	0.0155228	1.80903	0.116043	FALSE
MYO18B	0.417	0.015866	1.79953	0.117944	FALSE
LINC01885	-1.202	0.0162014	1.79045	0.119955	FALSE
LINC03077	-0.43	0.0163542	1.78637	0.120344	FALSE
CBFA2T3	0.568	0.016384	1.78558	0.120344	FALSE
RPS27A	0.215	0.0164784	1.78308	0.120559	FALSE
NCALD	0.475	0.016749	1.77601	0.122057	FALSE
DNAAF3-AS1	0.354	0.0169258	1.77145	0.122861	FALSE
LINC02315	-0.451	0.0172454	1.76333	0.124692	FALSE
ZNF385D-AS1	-0.555	0.017357	1.76052	0.125011	FALSE
FSIP2-AS1	-0.347	0.0176414	1.75347	0.126469	FALSE
CASS4	-0.43	0.0176961	1.75212	0.126469	FALSE
CERS6	-0.288	0.0181581	1.74093	0.129272	FALSE
CADPS2	0.133	0.0182977	1.7376	0.129731	FALSE
LINC01234	0.314	0.0183628	1.73606	0.129731	FALSE
HPCAL1	-0.308	0.0185991	1.73051	0.130419	FALSE
RPS24	-0.206	0.0186011	1.73046	0.130419	FALSE
SSX3	0.421	0.0188994	1.72355	0.132011	FALSE
ENSG00000286797	-0.313	0.0195156	1.70962	0.134871	FALSE
TNS1	0.244	0.0195275	1.70935	0.134871	FALSE
LINC02506	-0.496	0.0194277	1.71158	0.134871	FALSE
LPCAT2	-0.243	0.0198896	1.70137	0.136354	FALSE
NME7	-0.19	0.0198879	1.70141	0.136354	FALSE
SLC2A1-DT	0.454	0.0205477	1.68724	0.140346	FALSE
CFAP70	0.23	0.0206836	1.68437	0.140755	FALSE
RPL7	-0.218	0.0208256	1.6814	0.141202	FALSE
TOB2	0.19	0.022093	1.65575	0.149248	FALSE
ARID4A	-0.208	0.022571	1.64645	0.151329	FALSE
SYF2	-0.229	0.0225703	1.64646	0.151329	FALSE
FASN	0.242	0.0226462	1.645	0.151329	FALSE
LINC02307	-0.595	0.0228368	1.64137	0.152053	FALSE
LINC02577	0.285	0.0235011	1.62891	0.154345	FALSE
MUC4	-0.27	0.023313	1.6324	0.154345	FALSE
DST	0.144	0.0235145	1.62866	0.154345	FALSE
TEX15	-0.298	0.0234866	1.62918	0.154345	FALSE
SMIM12	0.225	0.0239933	1.61991	0.156931	FALSE
MACROD1	0.266	0.0242633	1.61505	0.158139	FALSE
ZMIZ1	0.233	0.0246396	1.60837	0.160027	FALSE
FTL	0.269	0.0250781	1.60071	0.161179	FALSE
CXorf38	-0.206	0.0250098	1.60189	0.161179	FALSE
PLA2G4A	-0.363	0.0249615	1.60273	0.161179	FALSE
MED8	0.181	0.0252521	1.5977	0.161735	FALSE
DLEU7	-0.225	0.0256418	1.59105	0.162579	FALSE
ATP13A3-DT	0.412	0.0255182	1.59315	0.162579	FALSE
STOM	0.295	0.0256473	1.59096	0.162579	FALSE
OSBPL6	-0.268	0.0263645	1.57898	0.165006	FALSE
RPL27A	0.185	0.0262522	1.58083	0.165006	FALSE
DNHD1	0.199	0.0263868	1.57861	0.165006	FALSE
EGLN3	0.221	0.0262982	1.58007	0.165006	FALSE
IQGAP3	0.235	0.0266552	1.57422	0.165806	FALSE
PPP3CA	-0.303	0.0266938	1.57359	0.165806	FALSE
LEPR	-0.346	0.0270728	1.56747	0.167598	FALSE
LINC00240	0.249	0.0279182	1.55411	0.172255	FALSE
ITPR2	0.167	0.0284849	1.54539	0.172871	FALSE
MCOLN1	0.221	0.0284433	1.54602	0.172871	FALSE
ENSG00000286533	-0.282	0.0284498	1.54592	0.172871	FALSE
CKLF	-0.221	0.0284661	1.54567	0.172871	FALSE
LINC02625	-0.666	0.0283275	1.54779	0.172871	FALSE
KRT10	0.252	0.0286549	1.5428	0.173206	FALSE
TRAF5	0.303	0.0287273	1.54171	0.173206	FALSE
BAIAP2L1	-0.217	0.0295075	1.53007	0.177332	FALSE
HIP1	-0.278	0.0306023	1.51425	0.183317	FALSE
ENSG00000248347	-0.35	0.0311757	1.50618	0.183449	FALSE
WARS1	0.33	0.031141	1.50667	0.183449	FALSE
MLXIPL	0.255	0.0308784	1.51034	0.183449	FALSE
TEX9	-0.253	0.0312183	1.50559	0.183449	FALSE
TMEM87B	-0.195	0.0307687	1.51189	0.183449	FALSE
HCCS-DT	-0.346	0.0312191	1.50558	0.183449	FALSE
PYDC2-AS1	-0.576	0.0329752	1.48181	0.191941	FALSE
RPLP2	-0.264	0.0328546	1.4834	0.191941	FALSE
BCL2L11	0.231	0.0329565	1.48206	0.191941	FALSE
GABRE	-0.541	0.0335535	1.47426	0.193482	FALSE
IL1R1	-0.301	0.0334812	1.4752	0.193482	FALSE
CISD2	-0.22	0.0334156	1.47605	0.193482	FALSE
GBX2-AS1	0.211	0.0347363	1.45922	0.19968	FALSE
FAM89A	-0.247	0.0355572	1.44907	0.203766	FALSE
ZNF804B	-0.827	0.0357818	1.44634	0.203931	FALSE
SOX5	-0.245	0.0358064	1.44604	0.203931	FALSE
AURKA	0.274	0.0360745	1.4428	0.204648	FALSE
EGR1	0.201	0.0361533	1.44185	0.204648	FALSE
ENSG00000248975	0.434	0.0362846	1.44028	0.204765	FALSE
DAPK3	0.177	0.0368368	1.43372	0.207249	FALSE
NXF1	0.207	0.0386235	1.41315	0.216643	FALSE
COL25A1	0.173	0.0388279	1.41086	0.217028	FALSE
SLC6A6	0.244	0.0389267	1.40975	0.217028	FALSE
ANTXR2	-0.472	0.0397654	1.40049	0.220376	FALSE
CALR	0.214	0.0397559	1.4006	0.220376	FALSE
FAM227B	-0.215	0.0412488	1.38459	0.224922	FALSE
H4C9	-0.186	0.0409964	1.38725	0.224922	FALSE
RICTOR	-0.259	0.041608	1.38082	0.224922	FALSE
ETV6	-0.26	0.0407965	1.38938	0.224922	FALSE
ABTB2	0.239	0.0416759	1.38011	0.224922	FALSE
NCL	0.214	0.0413242	1.3838	0.224922	FALSE
ENSG00000259543	-0.22	0.0416792	1.38008	0.224922	FALSE
GLUL	0.425	0.0410887	1.38628	0.224922	FALSE
ERMAP	0.319	0.0414747	1.38222	0.224922	FALSE
PTPRF	0.186	0.0418273	1.37854	0.225065	FALSE
RAPGEF2	-0.213	0.0419564	1.3772	0.225105	FALSE
NUDC	0.181	0.0421396	1.37531	0.225435	FALSE
ENSG00000283380	-0.513	0.0423065	1.37359	0.225675	FALSE
SYN3	0.241	0.0427543	1.36902	0.226757	FALSE
PASD1	0.367	0.0427063	1.36951	0.226757	FALSE
ARHGAP18	-0.374	0.0429101	1.36744	0.226933	FALSE
COA6	0.211	0.0430389	1.36614	0.226966	FALSE
LONRF2	0.225	0.0436297	1.36022	0.229428	FALSE
GLCCI1	-0.256	0.0437705	1.35882	0.229516	FALSE
PIK3R3	0.223	0.044009	1.35646	0.229921	FALSE
ST6GAL1	-0.454	0.0440961	1.3556	0.229921	FALSE
NR2F2-AS1	-0.359	0.0444287	1.35234	0.230529	FALSE
SEL1L3	-0.306	0.0444618	1.35201	0.230529	FALSE
SF3B2	0.179	0.0446243	1.35043	0.230725	FALSE
SLC30A10	0.29	0.0447598	1.34911	0.230781	FALSE
PRKCE	0.169	0.045144	1.3454	0.232116	FALSE
WWC2	-0.164	0.0466128	1.33149	0.238997	FALSE
MUL1	0.209	0.0467406	1.33031	0.238997	FALSE
FBXO25	-0.157	0.0470187	1.32773	0.239757	FALSE
ENSG00000290376	-0.395	0.047273	1.32539	0.239886	FALSE
LASP1	0.149	0.0473033	1.32511	0.239886	FALSE
HEPH	-0.518	0.0477642	1.3209	0.241562	FALSE
ENSG00000250420	-0.258	0.0482867	1.31617	0.243539	FALSE
SPRY4-AS1	-0.287	0.0486655	1.31278	0.243834	FALSE
KIFC1	0.284	0.0485292	1.314	0.243834	FALSE
DMTN	0.216	0.0487405	1.31211	0.243834	FALSE
OSMR	-0.115	0.0490013	1.30979	0.244478	FALSE
MSMO1	-0.219	0.0504156	1.29743	0.250858	FALSE
NR1D2	0.099	0.0509632	1.29274	0.252903	FALSE
ENSG00000284634	0.168	0.0514888	1.28829	0.254828	FALSE
HDGFL3	-0.13	0.0524826	1.27998	0.259054	FALSE
SNU13	0.192	0.0528865	1.27666	0.260354	FALSE
KRT8	0.281	0.0532395	1.27377	0.261396	FALSE
PDAP1	0.177	0.0537479	1.26964	0.262182	FALSE
CLIC1	-0.202	0.0538245	1.26902	0.262182	FALSE
MBD5	-0.253	0.0536238	1.27064	0.262182	FALSE
GP1BB	0.236	0.0540616	1.26711	0.262646	FALSE
NEB	0.351	0.0546087	1.26274	0.263231	FALSE
SASH1	-0.324	0.05439	1.26448	0.263231	FALSE
NIHCOLE	-0.414	0.0544926	1.26366	0.263231	FALSE
LINC02241	-0.594	0.0550896	1.25893	0.263932	FALSE
LINC01606	0.244	0.0549158	1.2603	0.263932	FALSE
FOXO3	0.266	0.0551818	1.2582	0.263932	FALSE
RAB11FIP1	-0.241	0.0554815	1.25585	0.264001	FALSE
ENSG00000232884	-0.299	0.0554235	1.25631	0.264001	FALSE
MAML3	0.181	0.0557344	1.25388	0.264524	FALSE
KCNMB2	0.647	0.0563539	1.24908	0.26678	FALSE
ENSG00000291102	-0.17	0.0568737	1.24509	0.268554	FALSE
SLC22A23	0.239	0.0573827	1.24122	0.2686	FALSE
ZNF622	0.176	0.057448	1.24073	0.2686	FALSE
LINC02267	-0.69	0.0571242	1.24318	0.2686	FALSE
H2BC4	-0.395	0.0576089	1.23951	0.2686	FALSE
TSPYL2	0.229	0.0575368	1.24005	0.2686	FALSE
SORCS1	0.497	0.0581101	1.23575	0.270256	FALSE
LINC02428	-0.422	0.0584001	1.23359	0.270787	FALSE
TMF1	-0.227	0.0585169	1.23272	0.270787	FALSE
CANX	0.169	0.058735	1.2311	0.271119	FALSE
C9orf78	0.194	0.0592979	1.22696	0.272916	FALSE
RAB27A	-0.254	0.0594193	1.22607	0.272916	FALSE
ENSG00000243620	-0.722	0.0602465	1.22007	0.274831	FALSE
CASTOR2	0.185	0.0602817	1.21981	0.274831	FALSE
MIR17HG	0.301	0.0600351	1.22159	0.274831	FALSE
ASTN2	0.176	0.0610491	1.21432	0.277585	FALSE
CDC6	0.162	0.0613357	1.21229	0.277585	FALSE
FIRRE	-0.235	0.0612219	1.21309	0.277585	FALSE
CBR4	-0.178	0.0614885	1.21121	0.277598	FALSE
DDIT4	-0.413	0.0619913	1.20767	0.279187	FALSE
MSH5	0.254	0.0630542	1.20029	0.283285	FALSE
IQUB	0.236	0.0634718	1.19742	0.284013	FALSE
TTC28	-0.217	0.0635232	1.19707	0.284013	FALSE
EPS15-AS1	-0.451	0.0643978	1.19113	0.286539	FALSE
TMEM30A-DT	-0.152	0.0642652	1.19202	0.286539	FALSE
PCED1B	0.228	0.064874	1.18793	0.287757	FALSE
CA1	0.462	0.0649823	1.1872	0.287757	FALSE
RAI14	-0.175	0.0660151	1.18036	0.290426	FALSE
RAD21	-0.119	0.0660559	1.18009	0.290426	FALSE
SPTAN1	0.112	0.0657873	1.18186	0.290426	FALSE
LBH	0.219	0.0667102	1.17581	0.292608	FALSE
PKLR	0.279	0.066917	1.17446	0.292821	FALSE
EZR	0.181	0.0671155	1.17318	0.292997	FALSE
ADGRD1	0.293	0.0675562	1.17033	0.293537	FALSE
LINC00879	-0.567	0.0673996	1.17134	0.293537	FALSE
STXBP5-AS1	-0.474	0.0693223	1.15913	0.300505	FALSE
CCDC7	-0.156	0.0696634	1.157	0.300576	FALSE
MCL1	0.292	0.0695232	1.15787	0.300576	FALSE
CTNNAL1	0.202	0.0700374	1.15467	0.301306	FALSE
GDA	-0.348	0.0701583	1.15392	0.301306	FALSE
LINC02444	-0.398	0.0708349	1.14975	0.303508	FALSE
CARD11	-0.235	0.0718736	1.14343	0.306885	FALSE
STMN1	0.175	0.0720788	1.14219	0.306885	FALSE
RESF1	-0.203	0.0721204	1.14194	0.306885	FALSE
DERA	0.168	0.0723094	1.14081	0.306983	FALSE
FBXL13	-0.314	0.0734129	1.13423	0.310955	FALSE
SHFL	0.204	0.0736392	1.13289	0.311201	FALSE
LINC02269	0.256	0.074246	1.12933	0.311202	FALSE
KLF6	-0.246	0.0743119	1.12894	0.311202	FALSE
PLEKHA7	0.11	0.0742721	1.12917	0.311202	FALSE
LARRPM	0.424	0.073962	1.13099	0.311202	FALSE
SGO1-AS1	0.428	0.0749366	1.12531	0.312404	FALSE
LINC02615	0.194	0.0749232	1.12538	0.312404	FALSE
GPATCH3	0.198	0.0759744	1.11933	0.316019	FALSE
BCL2L1	0.197	0.0762856	1.11756	0.316602	FALSE
EVA1C	-0.213	0.0769157	1.11398	0.318503	FALSE
COL4A5	0.186	0.0771299	1.11278	0.318677	FALSE
TRDN	-0.272	0.0774276	1.1111	0.319195	FALSE
ZNF618	0.228	0.0790122	1.10231	0.325003	FALSE
ZBTB20	-0.163	0.0799675	1.09709	0.325437	FALSE
DPH6	0.27	0.0799496	1.09718	0.325437	FALSE
ENSG00000289156	0.193	0.0795325	1.09946	0.325437	FALSE
ENSG00000236449	-0.223	0.0794216	1.10006	0.325437	FALSE
BPGM	0.145	0.0799966	1.09693	0.325437	FALSE
MAGI3	-0.201	0.080238	1.09562	0.325703	FALSE
ENSG00000287409	-0.584	0.0805822	1.09376	0.326384	FALSE
ENSG00000284906	-0.269	0.0812202	1.09034	0.32825	FALSE
ENSG00000285899	-0.397	0.0820966	1.08567	0.32998	FALSE
LINC02008	-0.571	0.082183	1.08522	0.32998	FALSE
ESPN	0.387	0.0820308	1.08602	0.32998	FALSE
SLC14A1	-0.326	0.0829992	1.08093	0.332536	FALSE
CSMD3	0.215	0.0834394	1.07863	0.333577	FALSE
ENSG00000291054	-0.196	0.0837469	1.07703	0.334085	FALSE
TAF7	-0.221	0.0841433	1.07498	0.334944	FALSE
ACVR1C	0.189	0.085696	1.06704	0.33693	FALSE
MS4A4A	-0.637	0.0854807	1.06813	0.33693	FALSE
RELN	0.547	0.0857343	1.06685	0.33693	FALSE
ENSG00000257252	0.205	0.0849177	1.071	0.33693	FALSE
DAAM1	0.162	0.0853075	1.06901	0.33693	FALSE
RNF168	-0.161	0.0852003	1.06956	0.33693	FALSE
GBE1	-0.223	0.0861413	1.06479	0.337813	FALSE
VDR	0.177	0.0864305	1.06333	0.33823	FALSE
ENSG00000249174	-0.886	0.0870965	1.06	0.340117	FALSE
ATF7IP2	-0.345	0.0873223	1.05888	0.340281	FALSE
FMNL2	-0.15	0.0880738	1.05515	0.342489	FALSE
ENSG00000290113	-0.297	0.0901657	1.04496	0.348788	FALSE
PPARGC1B	0.218	0.0899965	1.04577	0.348788	FALSE
SLC25A24	0.146	0.0902629	1.04449	0.348788	FALSE
EXT1	0.065	0.0904475	1.0436	0.348788	FALSE
TFAM	-0.138	0.0909868	1.04102	0.350138	FALSE
SQSTM1	0.207	0.0912573	1.03973	0.350451	FALSE
DNAJA1	0.145	0.0915116	1.03852	0.3507	FALSE
TACC3	0.212	0.0924289	1.03419	0.353483	FALSE
THAP3	0.168	0.0931286	1.03092	0.355425	FALSE
USP53	-0.169	0.0938097	1.02775	0.357139	FALSE
NQO1	0.144	0.0939638	1.02704	0.357139	FALSE
NEDD4L	-0.149	0.0954133	1.02039	0.359695	FALSE
TNRC18	0.145	0.0953297	1.02077	0.359695	FALSE
NUDT4	0.202	0.0953664	1.0206	0.359695	FALSE
ENSG00000289015	0.171	0.0952953	1.02093	0.359695	FALSE
ENSG00000230615	0.356	0.0960217	1.01763	0.361252	FALSE
ENSG00000246090	0.285	0.0962615	1.01655	0.36142	FALSE
LINC02511	-0.577	0.096666	1.01473	0.362204	FALSE
ADAM22	-0.168	0.0971489	1.01256	0.362267	FALSE
CHMP4B	0.127	0.0972699	1.01202	0.362267	FALSE
TMEM223	0.215	0.0969388	1.0135	0.362267	FALSE
HMGA2	-0.273	0.0980893	1.00838	0.362999	FALSE
SLK	-0.149	0.0976738	1.01022	0.362999	FALSE
ENSG00000273329	-0.148	0.098447	1.0068	0.362999	FALSE
FBXO38-DT	-0.259	0.0978966	1.00923	0.362999	FALSE
ANGPT1	-0.255	0.098366	1.00715	0.362999	FALSE
ARHGEF10	0.162	0.0992925	1.00308	0.365389	FALSE
ZFP36L1	-0.089	0.099958	1.00018	0.367108	FALSE
ME1	-0.209	0.102102	0.990967	0.373594	FALSE
GOLGB1	-0.132	0.102128	0.990856	0.373594	FALSE
KIAA0825	-0.198	0.102831	0.987874	0.375426	FALSE
PPP1R16B	-0.344	0.103227	0.986207	0.376126	FALSE
BRD2	0.141	0.10343	0.985355	0.376126	FALSE
TFPI	-0.259	0.106122	0.974196	0.376886	FALSE
MDGA2	-0.106	0.106605	0.972223	0.376886	FALSE
TRANK1	0.239	0.106328	0.973352	0.376886	FALSE
DLGAP1	0.118	0.104884	0.97929	0.376886	FALSE
GALM	0.182	0.104252	0.981914	0.376886	FALSE
ENSG00000229983	0.183	0.105203	0.977973	0.376886	FALSE
ENSG00000287392	-0.283	0.106693	0.971865	0.376886	FALSE
EGF	0.234	0.105493	0.976776	0.376886	FALSE
RPL19	0.133	0.105179	0.978071	0.376886	FALSE
ZNF692	0.158	0.106359	0.973224	0.376886	FALSE
ENSG00000259929	-0.464	0.10568	0.976009	0.376886	FALSE
KIF2C	0.224	0.105038	0.978652	0.376886	FALSE
ENSG00000260877	-0.153	0.106319	0.973389	0.376886	FALSE
TLE2	-0.111	0.104202	0.982125	0.376886	FALSE
GABBR2	0.132	0.105603	0.976324	0.376886	FALSE
KDM3A	0.134	0.107222	0.969716	0.378034	FALSE
FHIT	-0.381	0.10772	0.967704	0.379068	FALSE
ARHGAP22	-0.246	0.108296	0.965388	0.379651	FALSE
HELB	0.136	0.108093	0.966204	0.379651	FALSE
ENSG00000227748	-0.311	0.108917	0.962903	0.381107	FALSE
LMO2	-0.278	0.109939	0.95885	0.383955	FALSE
KCNJ15	0.253	0.110808	0.95543	0.386262	FALSE
LINC02964	-1.451	0.111533	0.952595	0.388061	FALSE
GHR	-0.075	0.112058	0.950556	0.389155	FALSE
ENSG00000225339	-0.248	0.112625	0.948367	0.39039	FALSE
HERC6	-0.137	0.112983	0.946988	0.390899	FALSE
RNF144A	0.178	0.11398	0.943171	0.390919	FALSE
PAM	-0.152	0.113603	0.944608	0.390919	FALSE
EBNA1BP2	0.146	0.114467	0.94132	0.390919	FALSE
TP63	-0.409	0.113736	0.944103	0.390919	FALSE
JAK2	-0.218	0.114239	0.942184	0.390919	FALSE
TLCD4	0.248	0.114301	0.94195	0.390919	FALSE
PHF2P2	-0.359	0.113932	0.943356	0.390919	FALSE
CD276	-0.054	0.115364	0.937931	0.392737	FALSE
ITGA2B	0.281	0.115424	0.937706	0.392737	FALSE
NR4A2	0.176	0.116434	0.93392	0.395448	FALSE
ALAS2	0.377	0.118813	0.925137	0.402788	FALSE
ENSG00000264066	-0.258	0.119364	0.923128	0.403179	FALSE
SET	-0.155	0.119285	0.923416	0.403179	FALSE
FAM241A	-0.214	0.120245	0.919935	0.405415	FALSE
CAVIN2-AS1	-0.466	0.122258	0.912724	0.410705	FALSE
ENSG00000230773	0.252	0.122088	0.913326	0.410705	FALSE
DAB1	0.119	0.122656	0.911312	0.411297	FALSE
PIK3C2B	0.226	0.123293	0.909061	0.412687	FALSE
NEAT1	-0.306	0.123818	0.907216	0.413696	FALSE
TUBB	0.161	0.124217	0.905819	0.414281	FALSE
LINC02484	-0.402	0.124625	0.904396	0.414893	FALSE
USP12	-0.161	0.124902	0.903432	0.415068	FALSE
RPS6KA2	0.158	0.125659	0.900806	0.416092	FALSE
BLVRB	0.221	0.12558	0.90108	0.416092	FALSE
HSP90AB1	0.21	0.126169	0.899047	0.417034	FALSE
H2BC11	-0.34	0.127007	0.896171	0.417627	FALSE
LGR4	0.179	0.126931	0.896433	0.417627	FALSE
ENSG00000284722	0.219	0.127026	0.896109	0.417627	FALSE
EIF1B-AS1	0.222	0.127399	0.894833	0.418114	FALSE
ENSG00000260725	-0.287	0.127856	0.893281	0.418868	FALSE
EGFL7	-0.221	0.12825	0.891943	0.419418	FALSE
RPL23A	-0.192	0.129179	0.888809	0.420968	FALSE
HERPUD1	0.281	0.129118	0.889013	0.420968	FALSE
CDC42EP3-AS1	-0.576	0.130963	0.882851	0.426033	FALSE
ENSG00000286343	-0.294	0.13142	0.881338	0.42677	FALSE
ACSM3	-0.585	0.132396	0.878127	0.429184	FALSE
ENSG00000263745	0.24	0.132738	0.877005	0.429541	FALSE
KIF14	0.248	0.133352	0.874999	0.430027	FALSE
CA8	0.254	0.133309	0.875142	0.430027	FALSE
RNF19B	0.139	0.133689	0.873905	0.430362	FALSE
YRDC	0.161	0.134846	0.870161	0.433326	FALSE
IQGAP2	-0.273	0.135078	0.869415	0.433326	FALSE
SLIT2	-0.124	0.136149	0.865987	0.435935	FALSE
GPCPD1	-0.166	0.136362	0.865306	0.435935	FALSE
PCAT1	-0.278	0.137596	0.861394	0.436113	FALSE
ANKRD26	-0.095	0.137169	0.862744	0.436113	FALSE
KIAA0513	0.155	0.137565	0.861491	0.436113	FALSE
ENSG00000290808	0.49	0.137378	0.862082	0.436113	FALSE
CLIC4	0.252	0.137529	0.861605	0.436113	FALSE
SAMD4A-AS1	-0.357	0.138614	0.858191	0.43859	FALSE
EPAS1	0.287	0.139127	0.856587	0.439462	FALSE
ZEB1	-0.147	0.139964	0.853983	0.441352	FALSE
SERTAD2	0.154	0.140524	0.852248	0.442365	FALSE
JUN	0.379	0.140776	0.851471	0.442405	FALSE
ZNF91	0.178	0.141893	0.848039	0.44516	FALSE
RAP1GAP	0.192	0.143658	0.842669	0.449419	FALSE
ADGRB3	-0.46	0.143736	0.842433	0.449419	FALSE
TUBA1B	0.135	0.144655	0.839665	0.45153	FALSE
R3HDM2	-0.154	0.145427	0.837356	0.452411	FALSE
ARL4A	-0.164	0.145353	0.837575	0.452411	FALSE
RASA1	-0.119	0.146084	0.835398	0.453296	FALSE
HIVEP2	0.14	0.146201	0.83505	0.453296	FALSE
FNDC3B	0.177	0.146636	0.83376	0.453884	FALSE
ENSG00000283415	-0.195	0.146983	0.832733	0.454199	FALSE
SLC6A9	0.146	0.148361	0.828681	0.457693	FALSE
IL12RB2	-0.223	0.149497	0.825366	0.459676	FALSE
DYNC2H1	0.065	0.1495	0.825358	0.459676	FALSE
SLC24A2	-0.441	0.15067	0.821975	0.459908	FALSE
MAST4	0.134	0.151264	0.820266	0.459908	FALSE
XBP1	0.129	0.15014	0.823503	0.459908	FALSE
LRMDA	0.173	0.151339	0.82005	0.459908	FALSE
APLF	-0.147	0.150831	0.821508	0.459908	FALSE
TLE4	0.131	0.150421	0.822693	0.459908	FALSE
ENSG00000250453	-0.244	0.151563	0.819406	0.459908	FALSE
DISC1	0.096	0.151397	0.819884	0.459908	FALSE
LINC01811	0.801	0.152024	0.818088	0.460551	FALSE
ATXN1	-0.145	0.154249	0.811777	0.464363	FALSE
CRKL	0.267	0.153956	0.812603	0.464363	FALSE
DYSF	0.179	0.153784	0.813089	0.464363	FALSE
FGF13	-0.42	0.154286	0.811674	0.464363	FALSE
SLU7	0.124	0.155191	0.809134	0.466328	FALSE
TMC6	0.202	0.156103	0.80659	0.468308	FALSE
JRKL-AS1	-0.333	0.156522	0.805424	0.468807	FALSE
ENSG00000285976	-0.121	0.157042	0.803985	0.469064	FALSE
ENSG00000267383	-0.265	0.157875	0.801686	0.469064	FALSE
ENSG00000233290	-0.337	0.157212	0.803515	0.469064	FALSE
TENT5A	0.108	0.157368	0.803082	0.469064	FALSE
ENSG00000253496	-0.218	0.157725	0.8021	0.469064	FALSE
PPM1D	-0.115	0.159888	0.796184	0.474283	FALSE
ENSG00000250421	0.275	0.161907	0.790734	0.479505	FALSE
MUC19	-0.609	0.162496	0.789156	0.480481	FALSE
NEU1	0.12	0.164811	0.783014	0.480502	FALSE
PIR	-0.145	0.16484	0.782938	0.480502	FALSE
TANC1	-0.115	0.164576	0.783634	0.480502	FALSE
GNAS-AS1	-0.122	0.164572	0.783645	0.480502	FALSE
HEXIM1	0.122	0.163614	0.78618	0.480502	FALSE
SESN2	0.211	0.16459	0.783597	0.480502	FALSE
LINC02432	-0.309	0.162847	0.788219	0.480502	FALSE
ZNF850	0.158	0.163722	0.785894	0.480502	FALSE
GABRG2	-0.259	0.164318	0.784315	0.480502	FALSE
ENSG00000253363	0.622	0.165652	0.780804	0.481352	FALSE
SCAND3	-0.235	0.165545	0.781085	0.481352	FALSE
F2R	-0.105	0.16596	0.779997	0.481492	FALSE
ENSG00000286751	-0.27	0.166827	0.777735	0.483249	FALSE
MBNL2	-0.324	0.167185	0.776804	0.483529	FALSE
KPNB1-DT	-0.121	0.168528	0.773328	0.486654	FALSE
ENSG00000285713	0.09	0.169919	0.769759	0.488712	FALSE
PPAT	-0.096	0.169581	0.770623	0.488712	FALSE
VWA7	-0.196	0.170033	0.769468	0.488712	FALSE
TAF4B	-0.16	0.170498	0.768281	0.48929	FALSE
GLIS2	0.089	0.17481	0.757435	0.496524	FALSE
ATP1A1	0.109	0.173702	0.760194	0.496524	FALSE
CD53	-0.221	0.174709	0.757685	0.496524	FALSE
ENSG00000269026	-0.16	0.175207	0.75645	0.496524	FALSE
ELL2	-0.135	0.174958	0.757066	0.496524	FALSE
LINC02646	0.12	0.174534	0.758119	0.496524	FALSE
NDC80	0.206	0.175534	0.755638	0.496524	FALSE
FAM117B	-0.144	0.173905	0.759687	0.496524	FALSE
RHOBTB1	0.173	0.175701	0.755225	0.496524	FALSE
ACSL4	-0.149	0.174533	0.758122	0.496524	FALSE
TBC1D8	0.14	0.176835	0.752433	0.498205	FALSE
FKBP2	-0.106	0.176812	0.752487	0.498205	FALSE
ZNF730	-0.282	0.178818	0.74759	0.503026	FALSE
TEX11	0.397	0.17927	0.746493	0.503533	FALSE
ZFPM2-AS1	-0.224	0.179888	0.744997	0.504505	FALSE
APOC1	-0.192	0.180377	0.743818	0.505111	FALSE
RPS11	-0.127	0.181288	0.74163	0.506316	FALSE
ESPL1	0.146	0.181355	0.741471	0.506316	FALSE
ENSG00000251598	0.251	0.181799	0.740407	0.506793	FALSE
RNF217-AS1	0.175	0.182536	0.738651	0.50732	FALSE
SNHG27	0.249	0.182444	0.738872	0.50732	FALSE
SRP14	-0.119	0.183349	0.73672	0.508815	FALSE
TMEM156	-0.234	0.183784	0.735691	0.509259	FALSE
LRRTM4	-0.334	0.18443	0.734167	0.509808	FALSE
ENSG00000253377	1.111	0.184809	0.733277	0.509808	FALSE
DEUP1	-0.189	0.184565	0.733852	0.509808	FALSE
MIR3681HG	-0.612	0.185844	0.730851	0.511614	FALSE
SLC4A1	0.359	0.186293	0.729804	0.511614	FALSE
PHGDH	0.101	0.186067	0.730331	0.511614	FALSE
AEBP2	0.097	0.186826	0.728562	0.512319	FALSE
LINC01287	-0.295	0.188148	0.725501	0.51518	FALSE
ACBD4	-0.134	0.18968	0.721978	0.518608	FALSE
MEIS1	-0.119	0.191264	0.718367	0.520167	FALSE
UBASH3A	0.212	0.191374	0.718116	0.520167	FALSE
PKM	-0.105	0.191155	0.718614	0.520167	FALSE
PTPRJ	-0.186	0.191074	0.718799	0.520167	FALSE
TMEM65	-0.115	0.191906	0.716913	0.520202	FALSE
RUNX2	0.132	0.191949	0.716813	0.520202	FALSE
CREBRF	-0.135	0.193136	0.714137	0.521662	FALSE
UTP23	-0.117	0.193145	0.714116	0.521662	FALSE
TRIM5	0.162	0.193334	0.713693	0.521662	FALSE
MSR1	0.215	0.193831	0.712577	0.522243	FALSE
SPTA1	0.361	0.194555	0.710958	0.523432	FALSE
CALM2	0.105	0.195168	0.709591	0.52356	FALSE
RASGEF1C	0.139	0.195083	0.709781	0.52356	FALSE
TXNDC16	-0.142	0.196377	0.706909	0.524523	FALSE
PRTFDC1	0.162	0.196191	0.707322	0.524523	FALSE
CFAP210	0.167	0.196079	0.707569	0.524523	FALSE
FBXL17	-0.163	0.196701	0.706193	0.524631	FALSE
ENSG00000264808	-0.131	0.197654	0.704094	0.524968	FALSE
DNAI4	0.205	0.197678	0.704041	0.524968	FALSE
EFHC2	-0.182	0.197195	0.705104	0.524968	FALSE
CFAP161	-0.302	0.198064	0.703194	0.525239	FALSE
COL26A1	0.313	0.198457	0.702333	0.525528	FALSE
KIFC3	0.137	0.199455	0.700154	0.526664	FALSE
DOCK8	-0.227	0.199303	0.700486	0.526664	FALSE
GABPA	-0.138	0.200091	0.698773	0.52759	FALSE
KCNMB3	0.172	0.201631	0.695442	0.528584	FALSE
SMPD4P1	-0.364	0.201538	0.695643	0.528584	FALSE
DISC1FP1	0.228	0.201551	0.695616	0.528584	FALSE
SUPT16H	0.105	0.201896	0.694873	0.528584	FALSE
ENSG00000287144	0.476	0.201862	0.694945	0.528584	FALSE
ENSG00000234710	-0.159	0.202232	0.69415	0.528716	FALSE
MEF2C	-0.245	0.203555	0.691318	0.52993	FALSE
ZNF579	0.122	0.203217	0.69204	0.52993	FALSE
PTH2R	0.352	0.203403	0.691643	0.52993	FALSE
RAB30	0.106	0.204469	0.689373	0.531561	FALSE
EDARADD	-0.172	0.205473	0.687245	0.533423	FALSE
DDAH2	0.141	0.205877	0.686391	0.533517	FALSE
LINC00520	0.219	0.206207	0.685697	0.533517	FALSE
RNF182	0.162	0.206374	0.685345	0.533517	FALSE
BHLHE40	-0.154	0.208375	0.681154	0.534486	FALSE
ITSN1	-0.104	0.207149	0.683717	0.534486	FALSE
LANCL3	-0.194	0.20838	0.681144	0.534486	FALSE
UBE2H	0.193	0.208078	0.681774	0.534486	FALSE
DHRS2	0.383	0.208481	0.680933	0.534486	FALSE
ADGRG6	0.132	0.208347	0.681212	0.534486	FALSE
FLOT2	0.182	0.209766	0.678265	0.537036	FALSE
SLC44A5	-0.166	0.210661	0.676417	0.538581	FALSE
GAS2L3	-0.189	0.211357	0.674984	0.53941	FALSE
VEPH1	-0.356	0.211859	0.673953	0.53941	FALSE
EPHB6	0.321	0.21177	0.674135	0.53941	FALSE
CCNT2-AS1	0.108	0.214973	0.667617	0.539597	FALSE
ARHGAP28	0.119	0.21555	0.666452	0.539597	FALSE
GPC6	-0.173	0.213411	0.670782	0.539597	FALSE
TRG-AS1	-0.212	0.214637	0.668295	0.539597	FALSE
MRAP2	0.182	0.213766	0.670061	0.539597	FALSE
CFAP418-AS1	0.215	0.215621	0.666309	0.539597	FALSE
ENSG00000124593	-0.11	0.215433	0.666687	0.539597	FALSE
LIX1-AS1	-0.22	0.212689	0.672255	0.539597	FALSE
CCDC26	-0.956	0.21499	0.667583	0.539597	FALSE
ESR2	-0.139	0.214485	0.668604	0.539597	FALSE
CFL1	0.113	0.213551	0.670498	0.539597	FALSE
CALB1	0.378	0.213148	0.671319	0.539597	FALSE
ZNF57	-0.123	0.215722	0.666105	0.539597	FALSE
PNO1	-0.11	0.21644	0.664663	0.540661	FALSE
PTPRR	0.253	0.218018	0.661508	0.542801	FALSE
MRPS28	0.087	0.218161	0.661222	0.542801	FALSE
GALNT10	0.143	0.218176	0.661193	0.542801	FALSE
TMTC2	-0.069	0.221499	0.654628	0.550329	FALSE
CFAP299	0.261	0.222445	0.652777	0.550806	FALSE
NTRK1	-0.135	0.222086	0.653478	0.550806	FALSE
KIF5B	-0.096	0.222584	0.652506	0.550806	FALSE
RAB31	-0.146	0.223791	0.650157	0.553054	FALSE
AFAP1-AS1	0.275	0.225832	0.646214	0.555258	FALSE
EREG	-0.241	0.226783	0.64439	0.555258	FALSE
PSMD2	-0.091	0.226101	0.645697	0.555258	FALSE
TANC2	-0.113	0.226637	0.64467	0.555258	FALSE
RNF43	0.126	0.225528	0.6468	0.555258	FALSE
SLC27A2	-0.158	0.22668	0.644586	0.555258	FALSE
ZNF555	0.124	0.225064	0.647695	0.555258	FALSE
ARL6IP1	-0.139	0.227535	0.642953	0.556363	FALSE
ABCF1	-0.111	0.228004	0.642057	0.556489	FALSE
NEFH	0.15	0.228187	0.641708	0.556489	FALSE
POLR3K	0.121	0.22901	0.640145	0.556619	FALSE
POU6F2	-0.185	0.229103	0.639969	0.556619	FALSE
KIF20B	-0.107	0.229143	0.639893	0.556619	FALSE
TNFRSF8	0.185	0.229546	0.63913	0.556868	FALSE
KCNT2	0.174	0.230406	0.637507	0.557339	FALSE
PDE4D	0.078	0.230644	0.637058	0.557339	FALSE
ENSG00000258561	0.134	0.23023	0.637839	0.557339	FALSE
ENSG00000248498	-0.153	0.231207	0.635999	0.557971	FALSE
RRAGC-DT	0.15	0.231566	0.635325	0.55811	FALSE
MIR99AHG	-0.237	0.232446	0.633678	0.558776	FALSE
ENSG00000291065	-0.218	0.23243	0.633708	0.558776	FALSE
CSRNP1	0.092	0.233036	0.632577	0.559468	FALSE
PITX1-AS1	0.266	0.234043	0.630705	0.560431	FALSE
ENSG00000287100	-0.252	0.233804	0.631147	0.560431	FALSE
CR1L	0.442	0.235783	0.627488	0.560676	FALSE
ENSG00000286746	0.151	0.236819	0.625583	0.560676	FALSE
RPL13A	0.137	0.23621	0.626702	0.560676	FALSE
ZC3H12C	-0.14	0.236118	0.626871	0.560676	FALSE
ENSG00000246851	-0.116	0.236746	0.625717	0.560676	FALSE
ZC3H6	-0.139	0.236917	0.625404	0.560676	FALSE
FRMD3	0.162	0.236342	0.626458	0.560676	FALSE
ENTPD1-AS1	-0.121	0.234754	0.629387	0.560676	FALSE
XIST	0.116	0.235928	0.62722	0.560676	FALSE
ATP6V1D	0.094	0.237174	0.624933	0.560676	FALSE
ENSG00000242593	0.357	0.238127	0.623192	0.56221	FALSE
EPHA1-AS1	0.162	0.238689	0.622168	0.562291	FALSE
ABCA8	0.185	0.238768	0.622023	0.562291	FALSE
LEKR1	-0.154	0.239284	0.621086	0.562789	FALSE
ANXA1	0.16	0.23993	0.619916	0.563591	FALSE
ENSG00000289956	0.163	0.241586	0.616928	0.566046	FALSE
NEBL	0.291	0.241572	0.616953	0.566046	FALSE
MFSD6	-0.158	0.242168	0.615884	0.566691	FALSE
ZNF670	0.146	0.242649	0.615021	0.5671	FALSE
TMEM273	-0.194	0.244282	0.612108	0.568048	FALSE
MED26	0.11	0.2442	0.612255	0.568048	FALSE
PRKN	0.187	0.243768	0.613023	0.568048	FALSE
SPRED1	-0.119	0.243978	0.612649	0.568048	FALSE
IFNGR1	-0.087	0.24461	0.611526	0.568096	FALSE
SNIP1	0.191	0.245169	0.610535	0.568681	FALSE
DPF3	0.189	0.245977	0.609105	0.56913	FALSE
EPM2A	0.129	0.245805	0.609409	0.56913	FALSE
PKIB	-0.166	0.248585	0.604526	0.571533	FALSE
LINC01162	0.288	0.248791	0.604166	0.571533	FALSE
ASPH	-0.153	0.247409	0.606584	0.571533	FALSE
ENSG00000250137	-0.508	0.248977	0.603841	0.571533	FALSE
BCAR3	0.076	0.249406	0.603094	0.571533	FALSE
PER1	0.083	0.249486	0.602954	0.571533	FALSE
ITGAV	-0.1	0.248263	0.605088	0.571533	FALSE
P2RX1	-0.233	0.248551	0.604584	0.571533	FALSE
LINC01376	0.191	0.250127	0.601839	0.572294	FALSE
SLC16A1	0.109	0.250519	0.601159	0.572483	FALSE
LINC00355	-0.202	0.251039	0.600258	0.572964	FALSE
ANKRD17-DT	0.139	0.251403	0.59963	0.573087	FALSE
AREG	-0.199	0.252111	0.598408	0.573289	FALSE
AHNAK	0.116	0.251894	0.598782	0.573289	FALSE
KLHL13	-0.276	0.253438	0.596129	0.574894	FALSE
HSPA5	-0.262	0.253403	0.596189	0.574894	FALSE
GRAMD2B	-0.123	0.255057	0.593363	0.575745	FALSE
ENSG00000285216	-0.114	0.25492	0.593596	0.575745	FALSE
USP38	-0.116	0.254126	0.594951	0.575745	FALSE
ENSG00000230423	0.166	0.254931	0.593578	0.575745	FALSE
VAV1	-0.162	0.257356	0.589465	0.576914	FALSE
GP6-AS1	0.214	0.257757	0.58879	0.576914	FALSE
LINC02505	-0.234	0.257388	0.589412	0.576914	FALSE
GABRA3	-0.127	0.257102	0.589894	0.576914	FALSE
NCKAP1L	0.165	0.257677	0.588925	0.576914	FALSE
NUB1	0.112	0.25673	0.590523	0.576914	FALSE
NEK8	0.117	0.256955	0.590142	0.576914	FALSE
DDX21	-0.116	0.258619	0.58734	0.578144	FALSE
EPB41	0.192	0.260136	0.584799	0.580135	FALSE
GPAT3	-0.107	0.260042	0.584956	0.580135	FALSE
ENSG00000287923	0.238	0.260955	0.583434	0.581262	FALSE
FOXN3	0.074	0.262563	0.580766	0.58414	FALSE
TRHDE	-0.107	0.264422	0.577702	0.587569	FALSE
CEP128	-0.089	0.264799	0.577084	0.587701	FALSE
FAM219A	0.116	0.265609	0.575757	0.588043	FALSE
LYSMD3	-0.102	0.266308	0.574616	0.588043	FALSE
MANBA	0.122	0.266541	0.574235	0.588043	FALSE
HMMR	-0.178	0.266117	0.574928	0.588043	FALSE
SCHLAP1	-0.457	0.265529	0.575887	0.588043	FALSE
SESN3	0.093	0.267512	0.572656	0.589482	FALSE
GRAP2	0.167	0.268893	0.570421	0.59182	FALSE
TMEM132D-AS1	0.141	0.270127	0.568432	0.592398	FALSE
CPQ	0.218	0.270425	0.567953	0.592398	FALSE
GYPB	0.159	0.270436	0.567936	0.592398	FALSE
VPS37B	0.117	0.270187	0.568336	0.592398	FALSE
ENSG00000287694	-0.209	0.271412	0.566371	0.592693	FALSE
MRPL33	-0.121	0.272601	0.564472	0.592693	FALSE
LINC01515	-0.135	0.272812	0.564137	0.592693	FALSE
RDH10	0.167	0.271734	0.565856	0.592693	FALSE
VIM	-0.167	0.272159	0.565177	0.592693	FALSE
RFX3	-0.129	0.271952	0.565507	0.592693	FALSE
CNTNAP2	-0.293	0.272287	0.564972	0.592693	FALSE
TOB1	-0.104	0.274046	0.562177	0.594645	FALSE
LINC01117	0.279	0.274353	0.561691	0.594645	FALSE
ENSG00000274322	-0.128	0.275594	0.55973	0.595245	FALSE
CEMIP2	0.09	0.275004	0.560661	0.595245	FALSE
DPH6-DT	-0.101	0.275478	0.559912	0.595245	FALSE
TRPC1	-0.115	0.276019	0.55906	0.595468	FALSE
EIF4A3	0.08	0.277326	0.55701	0.59759	FALSE
RHD	0.199	0.279245	0.554014	0.598963	FALSE
C1QTNF3-AMACR	-0.14	0.278888	0.55457	0.598963	FALSE
HMGCS1	-0.114	0.278798	0.55471	0.598963	FALSE
NAMPT	0.136	0.279257	0.553995	0.598963	FALSE
AMMECR1	0.17	0.279952	0.552917	0.599758	FALSE
PBX3	-0.078	0.281014	0.551272	0.600643	FALSE
LIN28A	0.227	0.280739	0.551698	0.600643	FALSE
PKN2-AS1	0.116	0.281868	0.549954	0.601774	FALSE
MARCHF3	-0.18	0.284741	0.545551	0.604153	FALSE
COTL1	-0.099	0.284796	0.545467	0.604153	FALSE
ZNF208	0.606	0.284941	0.545245	0.604153	FALSE
LINC02377	-0.244	0.284587	0.545784	0.604153	FALSE
FTH1	0.111	0.283666	0.547192	0.604153	FALSE
ENSG00000286403	-0.203	0.283544	0.54738	0.604153	FALSE
UBA6-DT	-0.204	0.286273	0.543219	0.604899	FALSE
PRANCR	0.189	0.286068	0.54353	0.604899	FALSE
CCDC102B	-0.113	0.286035	0.543581	0.604899	FALSE
LCP2	0.18	0.288002	0.540604	0.607166	FALSE
ENSG00000258168	0.167	0.287744	0.540993	0.607166	FALSE
CRACD	-0.148	0.28841	0.53999	0.607334	FALSE
TSPAN5	0.121	0.291011	0.53609	0.612116	FALSE
FOXA3	-0.158	0.292504	0.533869	0.614557	FALSE
LINC02211	-0.154	0.292925	0.533243	0.614744	FALSE
ENSG00000251388	-0.246	0.293296	0.532693	0.614826	FALSE
PDLIM5	-0.19	0.294552	0.530838	0.616759	FALSE
ANXA4	0.1	0.295655	0.529215	0.61837	FALSE
KIF4A	0.133	0.2986	0.52491	0.619228	FALSE
DAPK1	-0.132	0.297234	0.526901	0.619228	FALSE
ZBTB46	-0.109	0.297856	0.525993	0.619228	FALSE
NEMP2-DT	0.132	0.298665	0.524815	0.619228	FALSE
SCAPER	0.069	0.298845	0.524554	0.619228	FALSE
DSCAM	-0.476	0.299384	0.523772	0.619228	FALSE
RPS16	0.096	0.299663	0.523367	0.619228	FALSE
CFH	0.307	0.298413	0.525183	0.619228	FALSE
ELMO1	-0.184	0.296822	0.527504	0.619228	FALSE
HIVEP3	0.079	0.300079	0.522764	0.619228	FALSE
MFAP1	0.106	0.299912	0.523006	0.619228	FALSE
BCAS3	-0.14	0.299937	0.52297	0.619228	FALSE
CENPF	-0.172	0.30067	0.52191	0.619755	FALSE
HTR1F	-0.318	0.301332	0.520955	0.620428	FALSE
PCGF3-AS1	0.139	0.302662	0.519042	0.621273	FALSE
ARHGAP21	-0.181	0.303085	0.518436	0.621273	FALSE
ME3	-0.139	0.302619	0.519104	0.621273	FALSE
UFL1-AS1	-0.131	0.302931	0.518656	0.621273	FALSE
CCDC68	-0.18	0.303567	0.517745	0.621574	FALSE
KIF13B	-0.171	0.304751	0.516055	0.623308	FALSE
LINC02240	-0.205	0.305398	0.515134	0.623942	FALSE
MIR548XHG	-0.295	0.306107	0.514126	0.624268	FALSE
HS3ST3A1	0.132	0.306569	0.513471	0.624268	FALSE
MACC1	-0.327	0.306264	0.513904	0.624268	FALSE
ATP8B4	-0.124	0.307161	0.512633	0.624786	FALSE
NQO1-DT	-0.099	0.307916	0.511567	0.62544	FALSE
FGD4	0.113	0.308158	0.511226	0.62544	FALSE
HSPA8	0.103	0.309524	0.509306	0.625958	FALSE
SERPINB9	-0.154	0.308891	0.510195	0.625958	FALSE
IGFBP4	-0.115	0.311119	0.507073	0.625958	FALSE
SCN9A	-0.286	0.309864	0.50883	0.625958	FALSE
SLC13A3	0.18	0.310541	0.507881	0.625958	FALSE
TPX2	0.123	0.30993	0.508736	0.625958	FALSE
PCOLCE2	-0.081	0.310924	0.507346	0.625958	FALSE
CCDC162P	0.113	0.310337	0.508166	0.625958	FALSE
EXO1	0.11	0.312053	0.505772	0.627155	FALSE
LINC01344	-0.569	0.313381	0.503927	0.629142	FALSE
TSGA10	-0.079	0.314087	0.502951	0.629574	FALSE
RPH3AL	-0.103	0.314277	0.502688	0.629574	FALSE
PIK3C3	-0.09	0.316048	0.500247	0.631754	FALSE
POTEKP	-0.104	0.315935	0.500403	0.631754	FALSE
EPS8	0.064	0.317509	0.498244	0.63399	FALSE
LCMT1-AS1	-0.115	0.31824	0.497245	0.634766	FALSE
LINC02934	0.167	0.318709	0.496606	0.635016	FALSE
PSAT1	-0.131	0.319736	0.495208	0.636007	FALSE
CDH12	0.519	0.319893	0.494995	0.636007	FALSE
ESRRB	0.186	0.32193	0.492238	0.63937	FALSE
ENSG00000250501	0.172	0.32264	0.491281	0.640093	FALSE
RPS19	0.083	0.323231	0.490486	0.64058	FALSE
MOB1B	-0.123	0.323959	0.48951	0.641334	FALSE
LINC01876	-0.169	0.324738	0.488467	0.64219	FALSE
IGSF1	-0.116	0.325286	0.487734	0.642588	FALSE
LINC01748	-0.165	0.325903	0.486912	0.64312	FALSE
ZC4H2	-0.103	0.32742	0.484895	0.644987	FALSE
LINC00534	-0.601	0.327546	0.484728	0.644987	FALSE
PLD1	-0.136	0.328447	0.483534	0.646074	FALSE
NFKBIA	-0.074	0.328996	0.482809	0.646467	FALSE
CFAP47	-0.204	0.330052	0.481417	0.647168	FALSE
ENSG00000253706	-0.154	0.329741	0.481828	0.647168	FALSE
TIMP1	0.078	0.330467	0.480871	0.647296	FALSE
ABHD8	-0.103	0.332526	0.478174	0.65064	FALSE
LINC03076	-0.234	0.333909	0.476371	0.652657	FALSE
H2BC15	-0.129	0.336614	0.472867	0.656851	FALSE
NATD1	0.122	0.336765	0.472673	0.656851	FALSE
HIVEP1	-0.12	0.337538	0.471677	0.65704	FALSE
ENSG00000228541	-0.252	0.337643	0.471543	0.65704	FALSE
UQCC3	-0.099	0.337926	0.471178	0.65704	FALSE
STXBP6	0.11	0.338572	0.470349	0.657604	FALSE
HPSE2	-0.468	0.338998	0.469803	0.657742	FALSE
ATP1B1	0.068	0.3406	0.467755	0.659552	FALSE
KLRK1-AS1	-0.111	0.340644	0.467699	0.659552	FALSE
IGF1R	0.052	0.34126	0.466915	0.660055	FALSE
NPFFR2	-0.142	0.341781	0.466253	0.660372	FALSE
ENSG00000232006	0.136	0.342986	0.464724	0.661788	FALSE
PTPN7	-0.192	0.343243	0.464398	0.661788	FALSE
RFC2	0.083	0.343586	0.463964	0.661788	FALSE
FYN	0.12	0.344454	0.462869	0.662311	FALSE
DUSP10	0.149	0.344755	0.46249	0.662311	FALSE
ADCY2	-0.084	0.344931	0.462267	0.662311	FALSE
H4C8	0.136	0.346718	0.460024	0.664363	FALSE
RPS8	-0.135	0.346394	0.46043	0.664363	FALSE
GTF2IRD1	0.089	0.347575	0.458951	0.665317	FALSE
SLC2A3	-0.192	0.347995	0.458427	0.665433	FALSE
TPM4	0.146	0.349598	0.456431	0.666433	FALSE
GFPT1	-0.112	0.349143	0.456997	0.666433	FALSE
GRIK1	0.157	0.349536	0.456508	0.666433	FALSE
ATP5F1E	0.088	0.350002	0.455929	0.666476	FALSE
EPHX1	-0.083	0.350341	0.455509	0.666476	FALSE
FLT1	0.059	0.352095	0.45334	0.669125	FALSE
DLGAP1-AS2	-0.116	0.354596	0.450266	0.671854	FALSE
CD96	0.134	0.35462	0.450237	0.671854	FALSE
SERPINI1	0.111	0.354355	0.450561	0.671854	FALSE
GALNT5	0.177	0.355145	0.449594	0.672162	FALSE
ATP6V1E2	-0.106	0.355925	0.448642	0.672948	FALSE
LNP1	-0.091	0.358342	0.445702	0.676828	FALSE
LINC02542	-0.168	0.359459	0.444351	0.678193	FALSE
DNM1	0.078	0.359798	0.443941	0.678193	FALSE
FOXO1	-0.078	0.361104	0.442368	0.679963	FALSE
BTBD9	0.1	0.367659	0.434555	0.691432	FALSE
GPR155	-0.079	0.368059	0.434083	0.691432	FALSE
LRGUK	0.1	0.368315	0.43378	0.691432	FALSE
RAB27B	-0.388	0.369047	0.432919	0.692103	FALSE
EFCAB10	-0.157	0.371276	0.430303	0.695578	FALSE
H2AC17	0.125	0.372719	0.428618	0.697121	FALSE
HEXB	-0.102	0.372852	0.428463	0.697121	FALSE
HBG2	-0.197	0.373666	0.427517	0.697936	FALSE
C12orf75	0.065	0.374813	0.426185	0.699374	FALSE
PTPRB	0.105	0.376616	0.424102	0.701642	FALSE
ODAD1	0.125	0.376787	0.423904	0.701642	FALSE
KLHL15	-0.086	0.377429	0.423165	0.702132	FALSE
EYS	0.26	0.378624	0.421792	0.703647	FALSE
PARP14	0.084	0.379422	0.420878	0.70409	FALSE
PDCL	0.089	0.379623	0.420648	0.70409	FALSE
HSPH1	-0.081	0.380607	0.419523	0.705209	FALSE
ENSG00000232855	0.108	0.381146	0.418909	0.705436	FALSE
BMAL2	0.072	0.381492	0.418515	0.705436	FALSE
GABRB3	-0.045	0.381923	0.418024	0.705528	FALSE
CYREN	0.1	0.382829	0.416995	0.706497	FALSE
TMPRSS4	0.136	0.38339	0.416359	0.706828	FALSE
ENSG00000234261	0.242	0.386144	0.413251	0.709784	FALSE
ENSG00000291147	-0.1	0.385997	0.413416	0.709784	FALSE
RCOR2	-0.117	0.385694	0.413757	0.709784	FALSE
SEC24D	0.169	0.387342	0.411905	0.71128	FALSE
NLGN1	0.337	0.390354	0.408542	0.714007	FALSE
SLCO4C1	-0.103	0.389906	0.40904	0.714007	FALSE
MYO6	-0.075	0.390647	0.408215	0.714007	FALSE
APBB2	0.052	0.390756	0.408095	0.714007	FALSE
ENSG00000249413	-0.119	0.390078	0.408848	0.714007	FALSE
RPL34-DT	-0.127	0.391346	0.407439	0.71438	FALSE
MAP3K5	-0.129	0.392115	0.406586	0.714728	FALSE
COBL	0.071	0.394069	0.404428	0.714728	FALSE
LINC02762	0.083	0.395769	0.402558	0.714728	FALSE
ENSG00000263551	-0.143	0.39417	0.404316	0.714728	FALSE
STARD9	0.105	0.395784	0.402542	0.714728	FALSE
ERFL	-0.075	0.393499	0.405056	0.714728	FALSE
CHD4	0.072	0.395398	0.402966	0.714728	FALSE
BANK1	0.153	0.394119	0.404372	0.714728	FALSE
GP6	0.105	0.394582	0.403862	0.714728	FALSE
ARRDC3	0.123	0.395741	0.402589	0.714728	FALSE
DNMT3B	0.122	0.395367	0.402999	0.714728	FALSE
SLC30A8	0.231	0.396942	0.401273	0.715423	FALSE
VCL	0.124	0.396848	0.401376	0.715423	FALSE
OSMR-DT	-0.078	0.397756	0.400383	0.716194	FALSE
ANKRD18CP	0.291	0.399198	0.398811	0.716325	FALSE
BUB1B	0.108	0.400264	0.397654	0.716325	FALSE
MCPH1-AS1	0.089	0.399495	0.398489	0.716325	FALSE
ODAD4	0.072	0.400538	0.397356	0.716325	FALSE
LINC02100	-0.158	0.399817	0.398139	0.716325	FALSE
CCDC90B-AS1	0.106	0.398297	0.399793	0.716325	FALSE
LINC00200	0.138	0.400061	0.397874	0.716325	FALSE
AGBL4	0.058	0.402135	0.395628	0.717745	FALSE
DSE	-0.07	0.402267	0.395486	0.717745	FALSE
ENSG00000287315	0.138	0.402495	0.395239	0.717745	FALSE
ZNF521	-0.208	0.403859	0.393771	0.719483	FALSE
LINC01619	0.099	0.404865	0.39269	0.720285	FALSE
MITF	-0.102	0.405087	0.392452	0.720285	FALSE
BAZ2B	-0.086	0.407606	0.389759	0.721992	FALSE
TP73	0.085	0.407456	0.38992	0.721992	FALSE
PDK1	-0.102	0.407608	0.389758	0.721992	FALSE
ZNF117	-0.128	0.407201	0.390191	0.721992	FALSE
HSP90AA1	-0.139	0.409423	0.387828	0.724515	FALSE
EOLA2-DT	0.079	0.41078	0.386391	0.725784	FALSE
PIGC	0.094	0.410925	0.386238	0.725784	FALSE
LINC00376	0.141	0.411464	0.385669	0.726043	FALSE
ABHD2	0.084	0.413305	0.383729	0.727904	FALSE
LINC00571	-0.126	0.413005	0.384045	0.727904	FALSE
WIPF3	0.132	0.419282	0.377493	0.730275	FALSE
TM4SF19	-0.097	0.417687	0.379149	0.730275	FALSE
SDF2	0.102	0.415348	0.381588	0.730275	FALSE
ENSG00000267723	-0.146	0.417743	0.379091	0.730275	FALSE
CPNE8	0.068	0.417398	0.37945	0.730275	FALSE
CRPPA	0.172	0.417152	0.379706	0.730275	FALSE
IGF1	-0.132	0.419202	0.377577	0.730275	FALSE
ZNF93	0.132	0.419386	0.377386	0.730275	FALSE
EAF1	0.092	0.418427	0.37838	0.730275	FALSE
FAM83D	0.103	0.417017	0.379846	0.730275	FALSE
POU2F2	0.08	0.418532	0.378272	0.730275	FALSE
SMAD3	0.096	0.417235	0.379619	0.730275	FALSE
FGGY	0.119	0.419979	0.376773	0.730363	FALSE
SRGAP3	0.093	0.420225	0.376518	0.730363	FALSE
FHAD1	0.173	0.420699	0.376028	0.730501	FALSE
ZBTB43	0.086	0.42111	0.375605	0.730529	FALSE
KIF5A	0.097	0.423472	0.373176	0.733288	FALSE
WWOX	0.159	0.423492	0.373154	0.733288	FALSE
PPP1R26	-0.069	0.424621	0.371998	0.733912	FALSE
SWT1	-0.081	0.424646	0.371973	0.733912	FALSE
HJURP	0.1	0.425313	0.371291	0.73438	FALSE
ENSG00000288098	-0.194	0.425893	0.3707	0.734694	FALSE
ARSB	-0.078	0.427315	0.369252	0.736461	FALSE
SYT10	0.122	0.428729	0.367817	0.738212	FALSE
C12orf60	0.112	0.430326	0.366203	0.740272	FALSE
ZNF235	0.09	0.434015	0.362496	0.741847	FALSE
OPHN1	-0.074	0.434662	0.361849	0.741847	FALSE
NABP1	0.067	0.431921	0.364595	0.741847	FALSE
GALNTL6	-0.192	0.433278	0.363233	0.741847	FALSE
LTBP1	0.195	0.433406	0.363105	0.741847	FALSE
ADGRE2	0.122	0.434375	0.362135	0.741847	FALSE
THRB	-0.128	0.432379	0.364135	0.741847	FALSE
RHOXF1	0.089	0.434848	0.361663	0.741847	FALSE
FAR2	-0.111	0.434848	0.361662	0.741847	FALSE
KIAA0319	0.082	0.437819	0.358706	0.742807	FALSE
ZNF432	0.079	0.437777	0.358747	0.742807	FALSE
SUMF1	-0.106	0.437642	0.358881	0.742807	FALSE
MID1	-0.084	0.436658	0.359859	0.742807	FALSE
PDCD4	0.075	0.436811	0.359707	0.742807	FALSE
STK17B	0.073	0.437229	0.359291	0.742807	FALSE
ENSG00000286046	0.122	0.438794	0.357739	0.74378	FALSE
KLHL24	-0.074	0.442146	0.354434	0.746993	FALSE
LINC02456	0.089	0.445813	0.350847	0.746993	FALSE
LINC02885	0.114	0.443451	0.353154	0.746993	FALSE
KIF23	0.077	0.445232	0.351413	0.746993	FALSE
RPL28	0.079	0.442672	0.353918	0.746993	FALSE
ARHGAP15	-0.307	0.445189	0.351456	0.746993	FALSE
BUB1	0.102	0.442486	0.3541	0.746993	FALSE
SAMMSON	0.119	0.442481	0.354106	0.746993	FALSE
CDCA2	0.125	0.444999	0.35164	0.746993	FALSE
DOCK2	-0.205	0.44436	0.352265	0.746993	FALSE
STX3	0.075	0.442762	0.353829	0.746993	FALSE
PPM1H	0.118	0.444272	0.352351	0.746993	FALSE
BBOX1-AS1	0.098	0.445936	0.350728	0.746993	FALSE
IL16	-0.137	0.448889	0.347861	0.749536	FALSE
CRIM1	0.037	0.449011	0.347743	0.749536	FALSE
SDF2L1	-0.111	0.449074	0.347683	0.749536	FALSE
ERC2	0.067	0.447973	0.348748	0.749536	FALSE
MAILR	0.106	0.450298	0.3465	0.750226	FALSE
SSH1	0.061	0.450089	0.346701	0.750226	FALSE
HDAC7	0.091	0.451147	0.345682	0.750553	FALSE
FLVCR1-DT	0.113	0.452014	0.344848	0.750553	FALSE
ZMAT2	0.077	0.452116	0.34475	0.750553	FALSE
RNASET2	-0.092	0.45172	0.345131	0.750553	FALSE
MALAT1	-0.093	0.45273	0.344161	0.750899	FALSE
DIPK1A	-0.088	0.454194	0.342758	0.75198	FALSE
RHAG	-0.107	0.454013	0.342931	0.75198	FALSE
C16orf95	-0.107	0.455751	0.341272	0.753873	FALSE
LINC01505	-0.166	0.456152	0.34089	0.753873	FALSE
MBOAT2	-0.096	0.457201	0.339892	0.75426	FALSE
ENSG00000250349	-0.08	0.456924	0.340156	0.75426	FALSE
LINC02245	-0.074	0.458286	0.338864	0.754704	FALSE
AMD1	-0.076	0.458237	0.338909	0.754704	FALSE
RHOH	-0.131	0.459642	0.33758	0.756265	FALSE
VEGFA	0.083	0.460708	0.336574	0.756905	FALSE
UBE2E2	0.073	0.467392	0.330319	0.756905	FALSE
SPOCD1	-0.055	0.463282	0.334154	0.756905	FALSE
TMEM217	-0.079	0.461097	0.336207	0.756905	FALSE
ENOX2	-0.081	0.466687	0.330974	0.756905	FALSE
DDIT3	-0.095	0.467168	0.330527	0.756905	FALSE
MDM1	0.069	0.466183	0.331444	0.756905	FALSE
CPPED1	-0.087	0.463648	0.333812	0.756905	FALSE
AMN1	0.067	0.4655	0.33208	0.756905	FALSE
CLIC2	-0.095	0.464089	0.333399	0.756905	FALSE
CNTN5	0.22	0.463328	0.334112	0.756905	FALSE
RNF213	0.068	0.464768	0.332764	0.756905	FALSE
ATP6V1C1	0.055	0.466534	0.331117	0.756905	FALSE
LRP12	-0.174	0.464937	0.332606	0.756905	FALSE
C1QTNF7-AS1	0.099	0.461707	0.335634	0.756905	FALSE
NEK11	-0.071	0.466469	0.331177	0.756905	FALSE
TMEM161B-DT	0.084	0.463072	0.334352	0.756905	FALSE
TMSB10	0.075	0.463266	0.33417	0.756905	FALSE
COPB2	-0.067	0.469112	0.328724	0.757041	FALSE
CASK	-0.072	0.467938	0.329812	0.757041	FALSE
SVBP	-0.074	0.468929	0.328893	0.757041	FALSE
LINC01036	-0.16	0.468762	0.329047	0.757041	FALSE
ZNF420	-0.087	0.470857	0.327111	0.758314	FALSE
SKAP2	0.078	0.470847	0.32712	0.758314	FALSE
ANLN	0.081	0.471539	0.326482	0.758314	FALSE
NRF1	0.073	0.471169	0.326823	0.758314	FALSE
MARCHF1	0.264	0.472088	0.325977	0.758537	FALSE
ENSG00000290019	0.139	0.474606	0.323666	0.761262	FALSE
HDAC9	0.066	0.474321	0.323927	0.761262	FALSE
RFC1	0.054	0.475404	0.322937	0.761344	FALSE
SLC4A4	-0.111	0.47548	0.322868	0.761344	FALSE
TEC	-0.101	0.478076	0.320503	0.764178	FALSE
ETV1	-0.125	0.477833	0.320724	0.764178	FALSE
NOSTRIN	0.15	0.478747	0.319894	0.764591	FALSE
ENSG00000237813	0.087	0.479354	0.319344	0.7649	FALSE
SAMSN1	-0.166	0.479989	0.318768	0.765254	FALSE
PAPPA	-0.142	0.481439	0.317459	0.765587	FALSE
ZFAND4	0.035	0.480867	0.317975	0.765587	FALSE
RSL1D1-DT	-0.062	0.481046	0.317813	0.765587	FALSE
ENSG00000253154	-0.197	0.482187	0.316784	0.766119	FALSE
YIPF1	-0.073	0.482797	0.316236	0.76643	FALSE
MAD2L1-DT	0.072	0.483785	0.315348	0.76734	FALSE
ENSG00000249849	-0.181	0.491389	0.308575	0.767783	FALSE
MORC1	0.095	0.491118	0.308814	0.767783	FALSE
PRICKLE2	0.039	0.4888	0.310868	0.767783	FALSE
GAB3	0.129	0.491362	0.308599	0.767783	FALSE
TSPAN18	-0.063	0.486961	0.312505	0.767783	FALSE
ENSG00000265643	-0.425	0.486886	0.312573	0.767783	FALSE
ENSG00000228793	0.517	0.492287	0.307781	0.767783	FALSE
LPCAT1	0.053	0.490727	0.30916	0.767783	FALSE
ZNF846	-0.073	0.491586	0.308401	0.767783	FALSE
SUGCT	-0.123	0.490385	0.309463	0.767783	FALSE
SPTY2D1	0.068	0.486339	0.313061	0.767783	FALSE
MSRB1	-0.061	0.48525	0.314034	0.767783	FALSE
CDK14	-0.032	0.48768	0.311865	0.767783	FALSE
ADAMTS6	0.078	0.48565	0.313677	0.767783	FALSE
PRKCA	0.122	0.492316	0.307756	0.767783	FALSE
ENSG00000235774	0.069	0.487226	0.312269	0.767783	FALSE
ARHGAP25	0.104	0.486515	0.312903	0.767783	FALSE
GPR176	-0.062	0.490019	0.309787	0.767783	FALSE
RALGPS2	0.086	0.492123	0.307926	0.767783	FALSE
C14orf119	0.049	0.49236	0.307717	0.767783	FALSE
WIPI2	-0.049	0.493831	0.306422	0.768781	FALSE
RPL14	0.071	0.493462	0.306746	0.768781	FALSE
RSKR	0.087	0.495117	0.305292	0.770136	FALSE
AHI1-DT	0.081	0.495981	0.304535	0.770833	FALSE
UBE2S	0.07	0.498785	0.302087	0.774539	FALSE
GNGT1	0.084	0.499601	0.301376	0.775157	FALSE
MACO1	-0.085	0.501689	0.299566	0.777743	FALSE
SSB	-0.084	0.502268	0.299065	0.77799	FALSE
NIFK-AS1	-0.083	0.503094	0.298351	0.778618	FALSE
ACAD10	0.064	0.504883	0.296809	0.780734	FALSE
ENSG00000291074	-0.077	0.505648	0.296152	0.781264	FALSE
LINC02840	0.11	0.50652	0.295404	0.781958	FALSE
RRAGC	-0.057	0.507209	0.294813	0.782369	FALSE
ABCB1	0.118	0.509475	0.292877	0.78356	FALSE
ENSG00000253642	-0.153	0.509674	0.292708	0.78356	FALSE
TSBP1-AS1	-0.057	0.508898	0.293369	0.78356	FALSE
EXOC3L2	0.09	0.509253	0.293066	0.78356	FALSE
NAALADL2	-0.094	0.512373	0.290413	0.785752	FALSE
ENSG00000285458	-0.07	0.512182	0.290575	0.785752	FALSE
LEF1	0.092	0.511638	0.291037	0.785752	FALSE
FNBP1	-0.054	0.513003	0.28988	0.786066	FALSE
H2BC5	0.088	0.514564	0.288561	0.786505	FALSE
CMYA5	-0.091	0.513737	0.289259	0.786505	FALSE
PIP5K1B	0.089	0.514377	0.288719	0.786505	FALSE
PPP1R3A	0.383	0.515073	0.288131	0.786634	FALSE
CNKSR3	-0.102	0.519797	0.284166	0.789915	FALSE
PELI2	-0.079	0.519704	0.284244	0.789915	FALSE
TSPAN13	0.079	0.521916	0.2824	0.789915	FALSE
LINC01049	-0.239	0.519181	0.284681	0.789915	FALSE
LINC02462	-0.129	0.521226	0.282974	0.789915	FALSE
DANT2	0.067	0.520916	0.283232	0.789915	FALSE
SLC9B1	-0.095	0.518381	0.285351	0.789915	FALSE
EMC4	0.049	0.519857	0.284116	0.789915	FALSE
PPM1L	-0.04	0.52181	0.282487	0.789915	FALSE
SPTBN1	-0.079	0.521037	0.283132	0.789915	FALSE
LINC01320	-0.184	0.520067	0.283941	0.789915	FALSE
ATP6V0E2	0.048	0.522883	0.281596	0.790732	FALSE
CYP3A5	-0.136	0.523402	0.281164	0.790868	FALSE
NUDT7	-0.085	0.523827	0.280812	0.790868	FALSE
ENSG00000287632	-0.14	0.524929	0.2799	0.791748	FALSE
STIL	0.092	0.525265	0.279621	0.791748	FALSE
HLA-E	-0.049	0.526495	0.278606	0.791935	FALSE
ADAMTS14	-0.162	0.526673	0.278459	0.791935	FALSE
ENSG00000287474	-0.295	0.52637	0.278708	0.791935	FALSE
KAZN-AS1	-0.175	0.528691	0.276798	0.79345	FALSE
MKI67	0.085	0.533563	0.272814	0.79345	FALSE
PDE7B-AS1	-0.147	0.533383	0.272961	0.79345	FALSE
TES	-0.092	0.528751	0.276749	0.79345	FALSE
PTK2B	-0.113	0.532161	0.273957	0.79345	FALSE
FSTL5	0.214	0.533682	0.272717	0.79345	FALSE
ENSG00000285184	-0.107	0.529283	0.276312	0.79345	FALSE
ENSG00000247934	-0.085	0.531391	0.274586	0.79345	FALSE
CDK6-AS1	0.083	0.532354	0.2738	0.79345	FALSE
CBLB	0.11	0.53264	0.273566	0.79345	FALSE
ANKH	-0.057	0.533202	0.273108	0.79345	FALSE
LRRC4B	0.084	0.532042	0.274054	0.79345	FALSE
PRDM9	0.156	0.530023	0.275706	0.79345	FALSE
POT1-AS1	0.092	0.532497	0.273683	0.79345	FALSE
ENSG00000257526	0.078	0.534143	0.272342	0.793499	FALSE
TCF7L2	-0.046	0.536157	0.270708	0.795851	FALSE
TMOD2	0.085	0.536629	0.270326	0.795914	FALSE
ENSG00000254186	0.123	0.542796	0.265364	0.796343	FALSE
RAB1A	-0.048	0.539652	0.267886	0.796343	FALSE
COL23A1	0.2	0.542941	0.265247	0.796343	FALSE
ADGRV1	-0.135	0.542398	0.265682	0.796343	FALSE
RPL15	0.063	0.538266	0.269003	0.796343	FALSE
DTNA	-0.031	0.540507	0.267199	0.796343	FALSE
CCDC18-AS1	-0.087	0.539549	0.267969	0.796343	FALSE
PNPLA8	-0.061	0.539222	0.268232	0.796343	FALSE
ZFHX4-AS1	-0.113	0.542932	0.265254	0.796343	FALSE
ARID5B	-0.054	0.542923	0.265262	0.796343	FALSE
MICAL2	0.074	0.542016	0.265988	0.796343	FALSE
RPL3	-0.051	0.541464	0.26643	0.796343	FALSE
SEMA3A	0.115	0.539964	0.267635	0.796343	FALSE
CACNB3	-0.045	0.537861	0.26933	0.796343	FALSE
RPS15	0.068	0.544532	0.263976	0.797815	FALSE
NFIB	0.058	0.546317	0.262555	0.797815	FALSE
DCHS2	0.195	0.546531	0.262385	0.797815	FALSE
POLR2M	0.041	0.545749	0.263007	0.797815	FALSE
CARS1	0.068	0.544856	0.263718	0.797815	FALSE
ALDH1L2	0.094	0.545502	0.263203	0.797815	FALSE
PDGFC	-0.054	0.548562	0.260774	0.798261	FALSE
ALDH1A2	-0.159	0.548446	0.260866	0.798261	FALSE
ARHGAP42	0.061	0.547459	0.261648	0.798261	FALSE
GRK5	-0.059	0.548274	0.261002	0.798261	FALSE
PRICKLE1	0.049	0.548995	0.260432	0.798264	FALSE
ENSG00000242880	-0.223	0.549477	0.260051	0.798337	FALSE
GAB2	-0.078	0.551222	0.258673	0.800245	FALSE
KLHDC10	0.055	0.552515	0.257656	0.800865	FALSE
KDM7A	0.057	0.552177	0.257922	0.800865	FALSE
ENSG00000248596	-0.113	0.554136	0.256384	0.802586	FALSE
AMPD3	0.089	0.556178	0.254787	0.804285	FALSE
INSIG1	-0.103	0.556098	0.254848	0.804285	FALSE
CFLAR	0.074	0.558319	0.253118	0.805425	FALSE
ZKSCAN4	-0.051	0.558707	0.252816	0.805425	FALSE
HSPG2	-0.074	0.558165	0.253237	0.805425	FALSE
ENSG00000250954	-0.314	0.557976	0.253384	0.805425	FALSE
OXA1L-DT	0.138	0.56151	0.250642	0.806327	FALSE
ENSG00000288016	0.162	0.561357	0.250761	0.806327	FALSE
DSCAS	0.161	0.560606	0.251342	0.806327	FALSE
RANBP1	-0.061	0.5612	0.250882	0.806327	FALSE
RPS27L	0.046	0.559887	0.2519	0.806327	FALSE
ZNF200	-0.052	0.562908	0.249562	0.806458	FALSE
LINC00882	-0.135	0.562264	0.250059	0.806458	FALSE
CCDC59	0.055	0.562699	0.249724	0.806458	FALSE
HSP90B1	-0.105	0.563777	0.248893	0.807077	FALSE
ENSG00000286033	-0.057	0.565424	0.247625	0.80881	FALSE
ENSG00000279669	0.091	0.568109	0.245569	0.812023	FALSE
PRKAR2B	0.079	0.568756	0.245074	0.812321	FALSE
LRRC7	0.085	0.57049	0.243752	0.812916	FALSE
ENSG00000232828	0.144	0.570172	0.243994	0.812916	FALSE
C21orf58	0.061	0.569651	0.244391	0.812916	FALSE
MYRIP	0.057	0.577743	0.238266	0.814472	FALSE
ENPP7P8	0.105	0.572877	0.241938	0.814472	FALSE
PDIA3	0.059	0.575412	0.240021	0.814472	FALSE
CD226	0.099	0.574502	0.240708	0.814472	FALSE
FUT8	-0.044	0.576477	0.239218	0.814472	FALSE
CREB3L2	0.087	0.577586	0.238383	0.814472	FALSE
RHBDD1	0.056	0.573485	0.241478	0.814472	FALSE
MAP7	0.086	0.576023	0.23956	0.814472	FALSE
CBLL1	-0.062	0.572289	0.242384	0.814472	FALSE
LINC01695	-0.042	0.574798	0.240484	0.814472	FALSE
NUSAP1	-0.07	0.57547	0.239977	0.814472	FALSE
COPB2-DT	-0.083	0.572958	0.241877	0.814472	FALSE
ZNF620	-0.049	0.577312	0.238589	0.814472	FALSE
WNT5B	-0.106	0.577696	0.2383	0.814472	FALSE
SCG3	-0.174	0.579106	0.237242	0.815152	FALSE
ZMYND11	-0.061	0.579097	0.237249	0.815152	FALSE
PLCB1	0.07	0.580036	0.236545	0.815841	FALSE
DYNC1I1	0.08	0.580966	0.235849	0.816529	FALSE
ENSG00000276728	0.049	0.582316	0.234841	0.81769	FALSE
CBX3	-0.049	0.582676	0.234573	0.81769	FALSE
PIK3R1	0.054	0.586569	0.231681	0.821907	FALSE
NEO1	0.032	0.586529	0.23171	0.821907	FALSE
DOCK11	-0.086	0.588002	0.230621	0.822542	FALSE
LAMB1	-0.047	0.588355	0.230361	0.822542	FALSE
MAGI1	0.057	0.587619	0.230904	0.822542	FALSE
RASSF5	-0.089	0.592491	0.227318	0.822568	FALSE
ITPR1	0.073	0.591665	0.227924	0.822568	FALSE
NOS1AP	0.07	0.592852	0.227053	0.822568	FALSE
LY86-AS1	-0.262	0.588881	0.229972	0.822568	FALSE
CD70	0.048	0.593706	0.226428	0.822568	FALSE
RNLS	-0.077	0.592878	0.227035	0.822568	FALSE
RAPGEF5	0.061	0.591612	0.227963	0.822568	FALSE
CHD2	-0.065	0.592924	0.227001	0.822568	FALSE
LINC01339	0.066	0.593334	0.226701	0.822568	FALSE
WNK2	0.061	0.592476	0.227329	0.822568	FALSE
PRKCH	0.044	0.591456	0.228077	0.822568	FALSE
ANKRD10	0.079	0.591918	0.227738	0.822568	FALSE
TGFBR3	-0.059	0.594164	0.226094	0.822586	FALSE
PARD3B	0.097	0.594756	0.225661	0.822791	FALSE
GMDS-DT	0.088	0.600103	0.221774	0.824829	FALSE
ENSG00000291174	0.097	0.597077	0.223969	0.824829	FALSE
BLTP2	0.071	0.600591	0.221421	0.824829	FALSE
METTL25	-0.04	0.599837	0.221966	0.824829	FALSE
ENSG00000286481	0.1	0.601464	0.220791	0.824829	FALSE
ITGBL1	-0.067	0.599103	0.222498	0.824829	FALSE
GPN3	0.052	0.601113	0.221044	0.824829	FALSE
LHFPL2	0.048	0.602023	0.220387	0.824829	FALSE
TNFRSF21	-0.056	0.600907	0.221193	0.824829	FALSE
ITGB5	-0.064	0.601824	0.220531	0.824829	FALSE
CLIP1	0.052	0.601141	0.221024	0.824829	FALSE
MKNK2	0.054	0.601398	0.220838	0.824829	FALSE
CALN1	0.082	0.599419	0.22227	0.824829	FALSE
FGF2	-0.063	0.603708	0.219173	0.826192	FALSE
LINC02739	-0.054	0.604387	0.218685	0.826192	FALSE
CCDC192	-0.07	0.605249	0.218066	0.826192	FALSE
BCL6	-0.05	0.604997	0.218247	0.826192	FALSE
VSTM4	0.061	0.604179	0.218834	0.826192	FALSE
GRM7	-0.062	0.607168	0.216691	0.827047	FALSE
ENSG00000283128	-0.064	0.607663	0.216338	0.827047	FALSE
KAZN	0.132	0.607311	0.216589	0.827047	FALSE
CFAP298-TCP10L	-0.057	0.606673	0.217046	0.827047	FALSE
DTL	0.07	0.609363	0.215124	0.828144	FALSE
ENSG00000286099	-0.071	0.60918	0.215255	0.828144	FALSE
UFC1	-0.042	0.609925	0.214723	0.828299	FALSE
ULK4	-0.048	0.610839	0.214074	0.828931	FALSE
PPP2R5C	0.053	0.612726	0.212734	0.830883	FALSE
ARHGEF3	-0.057	0.615794	0.210565	0.833048	FALSE
NOL4L	0.097	0.614935	0.211171	0.833048	FALSE
CNNM2	0.039	0.615851	0.210524	0.833048	FALSE
ENSG00000234352	0.133	0.616123	0.210333	0.833048	FALSE
ACYP2	-0.056	0.618161	0.208899	0.835194	FALSE
MTMR14	-0.051	0.618793	0.208455	0.835438	FALSE
SLC41A2	0.052	0.621745	0.206388	0.838812	FALSE
ENSG00000287860	0.148	0.624165	0.2047	0.840852	FALSE
MCAM	0.045	0.623758	0.204984	0.840852	FALSE
LINC00861	-0.12	0.626897	0.202804	0.840967	FALSE
HECW2	-0.058	0.627432	0.202434	0.840967	FALSE
APTR	-0.053	0.627237	0.202569	0.840967	FALSE
ENSG00000202198	0.042	0.625321	0.203897	0.840967	FALSE
ENSG00000287861	-0.073	0.626395	0.203152	0.840967	FALSE
CDK19	-0.053	0.627149	0.20263	0.840967	FALSE
NBAS	-0.069	0.626957	0.202762	0.840967	FALSE
RSL24D1	-0.056	0.627973	0.202059	0.841084	FALSE
MGAT5	0.049	0.628782	0.2015	0.841559	FALSE
LINC00383	-0.147	0.629264	0.201167	0.841595	FALSE
EVI5	-0.051	0.629727	0.200848	0.841606	FALSE
RUNX1	0.067	0.630228	0.200502	0.841669	FALSE
ENSG00000272297	0.076	0.63113	0.199881	0.841795	FALSE
ABCC4	-0.06	0.631687	0.199498	0.841795	FALSE
RCSD1	-0.086	0.631334	0.199741	0.841795	FALSE
LINC00662	0.053	0.632456	0.19897	0.842212	FALSE
ZNF487	0.043	0.637267	0.195678	0.847401	FALSE
MYO16	-0.272	0.637208	0.195719	0.847401	FALSE
SLC38A4-AS1	0.11	0.641026	0.193124	0.848134	FALSE
FAAH2	-0.038	0.640619	0.1934	0.848134	FALSE
MYLIP	0.072	0.638846	0.194604	0.848134	FALSE
SYBU	0.05	0.639116	0.19442	0.848134	FALSE
PIK3CD	0.045	0.640138	0.193727	0.848134	FALSE
ARRDC3-AS1	0.051	0.640499	0.193482	0.848134	FALSE
PLCB4	-0.034	0.640768	0.193299	0.848134	FALSE
LINC00923	-0.084	0.641671	0.192688	0.84838	FALSE
IQCH	0.059	0.642242	0.192301	0.84853	FALSE
GABPB1-AS1	-0.062	0.644115	0.191037	0.850397	FALSE
MGST1	0.066	0.645367	0.190193	0.851366	FALSE
KCNMB2-AS1	0.084	0.646228	0.189614	0.851366	FALSE
ANO5	-0.039	0.646201	0.189633	0.851366	FALSE
VPS13D	0.057	0.648328	0.188205	0.852968	FALSE
SORD	0.052	0.648366	0.18818	0.852968	FALSE
ZNF670-ZNF695	0.06	0.649603	0.187352	0.853667	FALSE
FCGR2A	-0.069	0.650282	0.186899	0.853667	FALSE
ENSG00000254319	0.082	0.650022	0.187072	0.853667	FALSE
RASAL2	-0.015	0.653305	0.184884	0.855504	FALSE
SPINK5	-0.061	0.653405	0.184818	0.855504	FALSE
CLSPN	0.063	0.65326	0.184914	0.855504	FALSE
WSCD2	0.089	0.65353	0.184735	0.855504	FALSE
ENSG00000287042	-0.051	0.655647	0.18333	0.856267	FALSE
PCDH9	-0.115	0.655824	0.183213	0.856267	FALSE
EXOC6B	-0.033	0.656425	0.182815	0.856267	FALSE
NUCKS1	-0.042	0.654836	0.183867	0.856267	FALSE
ENSG00000234426	-0.097	0.656377	0.182847	0.856267	FALSE
LRRC8D	-0.066	0.659099	0.181049	0.85915	FALSE
TCF4	-0.048	0.659844	0.180559	0.859515	FALSE
ENSG00000287001	0.049	0.660473	0.180145	0.85973	FALSE
RPL35A	-0.039	0.661661	0.179364	0.860671	FALSE
NEK6	0.038	0.662496	0.178817	0.861152	FALSE
COQ3	-0.041	0.66381	0.177956	0.861654	FALSE
TTC7B	0.05	0.663813	0.177954	0.861654	FALSE
TRAPPC9	0.052	0.665867	0.176613	0.8621	FALSE
CACYBP	0.045	0.666138	0.176436	0.8621	FALSE
PLCD1	-0.06	0.666486	0.176209	0.8621	FALSE
ANXA5	-0.033	0.66479	0.177315	0.8621	FALSE
PRKACB	-0.056	0.665418	0.176906	0.8621	FALSE
GADD45GIP1	0.04	0.667677	0.175433	0.862436	FALSE
LIFR	-0.041	0.667305	0.175676	0.862436	FALSE
ENSG00000286980	-0.058	0.668735	0.174746	0.862645	FALSE
RTN4	-0.047	0.668772	0.174722	0.862645	FALSE
PRR16	-0.086	0.672122	0.172552	0.863318	FALSE
LINC01473	-0.058	0.67646	0.169758	0.863318	FALSE
ENSG00000287172	-0.139	0.6759	0.170118	0.863318	FALSE
ENSG00000228566	-0.091	0.676116	0.169979	0.863318	FALSE
COLGALT2	-0.095	0.676096	0.169992	0.863318	FALSE
NFKBIZ	-0.038	0.672202	0.1725	0.863318	FALSE
MIR4713HG	-0.062	0.67398	0.171353	0.863318	FALSE
GIPR	-0.059	0.675729	0.170228	0.863318	FALSE
RPL35	0.04	0.675098	0.170633	0.863318	FALSE
UBE2M	0.036	0.67484	0.170799	0.863318	FALSE
CRPPA-AS1	-0.069	0.674455	0.171047	0.863318	FALSE
ENSG00000285280	0.07	0.67247	0.172327	0.863318	FALSE
GTDC1	0.058	0.673297	0.171793	0.863318	FALSE
GDAP1	0.046	0.671311	0.173076	0.863318	FALSE
CYP4A22-AS1	-0.035	0.676755	0.169568	0.863318	FALSE
CENPE	-0.094	0.670151	0.173828	0.863318	FALSE
LINC01611	-0.084	0.679924	0.167539	0.866063	FALSE
ENSG00000243276	-0.145	0.681247	0.166695	0.866063	FALSE
GPR160	0.046	0.680815	0.166971	0.866063	FALSE
TMEM163	0.081	0.680783	0.166991	0.866063	FALSE
RERG	0.052	0.680663	0.167068	0.866063	FALSE
HBE1	0.136	0.687285	0.162863	0.871943	FALSE
CD44	0.166	0.686435	0.163401	0.871943	FALSE
PPFIBP1	0.019	0.687109	0.162975	0.871943	FALSE
ATOSA	0.045	0.691581	0.160157	0.876793	FALSE
MED17	-0.052	0.693592	0.158896	0.876839	FALSE
LCP1	-0.07	0.693986	0.158649	0.876839	FALSE
BCL2	0.038	0.69395	0.158672	0.876839	FALSE
BACH2	-0.092	0.693146	0.159176	0.876839	FALSE
KCNK5	0.049	0.693615	0.158882	0.876839	FALSE
TRERF1	-0.033	0.694888	0.158085	0.87738	FALSE
FAM222B	0.066	0.698174	0.156036	0.879194	FALSE
STS	-0.044	0.698618	0.15576	0.879194	FALSE
KLHL4	0.029	0.698368	0.155916	0.879194	FALSE
HMGB2	-0.062	0.699176	0.155414	0.879194	FALSE
KIAA1328	0.042	0.698918	0.155573	0.879194	FALSE
PDE1A	0.074	0.69965	0.155119	0.879194	FALSE
ZBTB38	0.06	0.697926	0.15619	0.879194	FALSE
JARID2	-0.049	0.705704	0.151378	0.882606	FALSE
DNAJB9	0.036	0.704886	0.151881	0.882606	FALSE
ZNF311	-0.038	0.70514	0.151725	0.882606	FALSE
AHRR	-0.039	0.705661	0.151404	0.882606	FALSE
SEMA4D	0.058	0.704662	0.152019	0.882606	FALSE
CDCP1	-0.063	0.705365	0.151586	0.882606	FALSE
TNFAIP3	0.036	0.704592	0.152062	0.882606	FALSE
MIR2052HG	-0.075	0.707273	0.150413	0.883751	FALSE
CCND3	-0.056	0.70796	0.149991	0.883751	FALSE
TIMM10	0.037	0.708051	0.149935	0.883751	FALSE
HELLS	0.036	0.708538	0.149637	0.883762	FALSE
ERCC6L2-AS1	0.04	0.709073	0.149309	0.883835	FALSE
KSR1	-0.064	0.711121	0.148056	0.885061	FALSE
EAPP	-0.032	0.71098	0.148142	0.885061	FALSE
STEAP1B	-0.126	0.711491	0.14783	0.885061	FALSE
SYT1	0.041	0.71216	0.147422	0.885298	FALSE
COBLL1	-0.048	0.714134	0.14622	0.886561	FALSE
ENSG00000243004	-0.053	0.713995	0.146305	0.886561	FALSE
CDKN1C	-0.089	0.716337	0.144883	0.8887	FALSE
CAMK1	0.034	0.716916	0.144532	0.888822	FALSE
LINC02770	-0.142	0.721092	0.142009	0.893402	FALSE
RYR1	0.055	0.722125	0.141388	0.893981	FALSE
FYB1	-0.101	0.724667	0.139862	0.893981	FALSE
ENSG00000256417	0.062	0.723281	0.140693	0.893981	FALSE
CSF1	0.045	0.724909	0.139716	0.893981	FALSE
ALPK1	0.032	0.724254	0.140109	0.893981	FALSE
STX18-AS1	0.029	0.723506	0.140558	0.893981	FALSE
LMNTD1	-0.1	0.725424	0.139408	0.893981	FALSE
NCOA7	-0.035	0.725105	0.139599	0.893981	FALSE
TSPOAP1	0.045	0.726747	0.138617	0.895015	FALSE
PALMD	-0.05	0.728748	0.137422	0.896717	FALSE
PSMD14-DT	0.029	0.729097	0.137215	0.896717	FALSE
GPR137C	0.033	0.730317	0.136488	0.897025	FALSE
ACVR1	-0.06	0.729969	0.136696	0.897025	FALSE
ING3	-0.034	0.731351	0.135874	0.8977	FALSE
CDH18	0.059	0.732195	0.135373	0.89814	FALSE
EGFLAM	0.033	0.735557	0.133383	0.901667	FALSE
NTAN1	0.035	0.73989	0.130833	0.903388	FALSE
TXK	-0.052	0.738855	0.131441	0.903388	FALSE
HTATSF1	-0.03	0.73973	0.130927	0.903388	FALSE
DACH1	0.046	0.739214	0.13123	0.903388	FALSE
KDM5B	0.068	0.739136	0.131275	0.903388	FALSE
ENSG00000229855	-0.127	0.738457	0.131675	0.903388	FALSE
ZNF75D	0.036	0.742177	0.129493	0.904639	FALSE
PIK3CG	0.047	0.742381	0.129373	0.904639	FALSE
LINC02663	0.05	0.741445	0.129921	0.904639	FALSE
BRIP1	0.033	0.745216	0.127718	0.907496	FALSE
CDC25C	0.049	0.746081	0.127214	0.907953	FALSE
TTLL7	0.032	0.748413	0.125859	0.908018	FALSE
RNF216P1	-0.031	0.748588	0.125757	0.908018	FALSE
AAK1	-0.038	0.747223	0.12655	0.908018	FALSE
HBG1	0.066	0.747908	0.126152	0.908018	FALSE
ENSG00000290046	0.038	0.747611	0.126324	0.908018	FALSE
FADS3	0.031	0.757689	0.120509	0.910466	FALSE
COX10-DT	0.03	0.756367	0.121267	0.910466	FALSE
ENSG00000249417	0.026	0.763312	0.117298	0.910466	FALSE
CPT2	0.031	0.75502	0.122042	0.910466	FALSE
TXNIP	0.109	0.761608	0.118268	0.910466	FALSE
SLC22A4	0.046	0.763886	0.116971	0.910466	FALSE
SPC25	-0.036	0.760059	0.119153	0.910466	FALSE
TESK2	-0.035	0.761674	0.118231	0.910466	FALSE
SECISBP2L	0.031	0.759285	0.119595	0.910466	FALSE
RPL27	0.027	0.759699	0.119359	0.910466	FALSE
ENSG00000290981	0.089	0.755948	0.121508	0.910466	FALSE
HOMER1	0.03	0.751628	0.123997	0.910466	FALSE
IFRD1	-0.031	0.75482	0.122157	0.910466	FALSE
H3-3B	-0.027	0.756948	0.120934	0.910466	FALSE
ENSG00000256209	0.048	0.763812	0.117013	0.910466	FALSE
ZSWIM6	-0.027	0.753727	0.122786	0.910466	FALSE
SAMD4A	-0.04	0.762175	0.117946	0.910466	FALSE
LINC01192	-0.075	0.758453	0.120072	0.910466	FALSE
DZIP3	-0.031	0.760571	0.11886	0.910466	FALSE
H4C5	0.029	0.763237	0.11734	0.910466	FALSE
LRRC8B	-0.053	0.755207	0.121934	0.910466	FALSE
ENSG00000236283	-0.089	0.761503	0.118328	0.910466	FALSE
WDR3	0.032	0.754941	0.122087	0.910466	FALSE
ENSG00000243797	-0.023	0.762057	0.118013	0.910466	FALSE
CYB5RL	-0.028	0.753188	0.123097	0.910466	FALSE
MEGF6	-0.073	0.760424	0.118944	0.910466	FALSE
ENSG00000285080	-0.026	0.758311	0.120152	0.910466	FALSE
ENSG00000287862	-0.062	0.764738	0.116487	0.910894	FALSE
LINC01524	0.049	0.765982	0.115782	0.911789	FALSE
CUBN	0.04	0.768874	0.114145	0.914644	FALSE
GFOD1	0.045	0.769891	0.113571	0.915265	FALSE
DENND1B	0.033	0.772222	0.112258	0.916859	FALSE
ENSG00000229618	-0.112	0.771815	0.112487	0.916859	FALSE
EPB41L2	-0.025	0.772824	0.111919	0.916986	FALSE
ENSG00000288044	0.026	0.7743	0.11109	0.917743	FALSE
EMC1-AS1	0.035	0.77567	0.110323	0.917743	FALSE
DIAPH3	-0.038	0.775941	0.110171	0.917743	FALSE
OBSCN	-0.022	0.775025	0.110684	0.917743	FALSE
AQP3	-0.04	0.775143	0.110618	0.917743	FALSE
ENSG00000288771	-0.041	0.781398	0.107128	0.91783	FALSE
RB1CC1	0.03	0.779821	0.108005	0.91783	FALSE
SLC16A9	-0.053	0.78147	0.107088	0.91783	FALSE
GULP1	-0.041	0.779335	0.108276	0.91783	FALSE
SLC37A1	-0.033	0.780834	0.107441	0.91783	FALSE
SLCO2B1	0.078	0.776601	0.109802	0.91783	FALSE
UBE2Q1	0.024	0.780566	0.10759	0.91783	FALSE
PACSIN3	-0.026	0.779174	0.108366	0.91783	FALSE
CD55	-0.031	0.777947	0.10905	0.91783	FALSE
ENSG00000251555	-0.057	0.778682	0.10864	0.91783	FALSE
CCDC152	0.024	0.781428	0.107111	0.91783	FALSE
KBTBD3	0.043	0.782724	0.106391	0.918655	FALSE
ENSG00000277526	0.033	0.783164	0.106147	0.918655	FALSE
SCARB1	-0.033	0.783909	0.105734	0.918946	FALSE
SGIP1	-0.042	0.785145	0.10505	0.919231	FALSE
SNPH	0.031	0.784924	0.105172	0.919231	FALSE
MARF1	0.026	0.787668	0.103657	0.919766	FALSE
CTH	0.027	0.788087	0.103426	0.919766	FALSE
PLAGL1	-0.032	0.786785	0.104144	0.919766	FALSE
AGPAT4	0.033	0.787351	0.103831	0.919766	FALSE
EZH1	-0.029	0.787011	0.104019	0.919766	FALSE
INTS6	0.035	0.790754	0.101959	0.921848	FALSE
DHRS3	0.062	0.790867	0.101897	0.921848	FALSE
USP38-DT	-0.026	0.791398	0.101605	0.921886	FALSE
PCSK9	0.044	0.792594	0.100949	0.922699	FALSE
LINC03000	-0.094	0.794862	0.099708	0.923512	FALSE
ZSCAN31	0.024	0.795016	0.0996241	0.923512	FALSE
RANBP3-DT	-0.035	0.795288	0.0994758	0.923512	FALSE
ASPM	0.046	0.794366	0.0999795	0.923512	FALSE
CPEB4	-0.04	0.798473	0.0977398	0.924078	FALSE
HMCN1	-0.023	0.798122	0.0979307	0.924078	FALSE
ENSG00000259560	-0.125	0.79927	0.0973062	0.924078	FALSE
SDCBP	-0.021	0.796832	0.0986332	0.924078	FALSE
PDE11A	-0.044	0.796324	0.0989101	0.924078	FALSE
CDKL3	-0.025	0.797581	0.0982254	0.924078	FALSE
ANK3	0.059	0.799143	0.0973754	0.924078	FALSE
CHCHD6	-0.037	0.80021	0.0967961	0.924587	FALSE
ENSG00000251095	-0.126	0.802612	0.0954942	0.926784	FALSE
LINC01237	0.034	0.803952	0.0947696	0.927753	FALSE
ENSG00000287146	0.026	0.80596	0.0936865	0.929183	FALSE
SMIM2-AS1	0.028	0.806195	0.0935598	0.929183	FALSE
TMEM14B	0.029	0.807564	0.0928232	0.929602	FALSE
WDR47	0.021	0.807239	0.0929977	0.929602	FALSE
TAPT1-AS1	0.025	0.808947	0.09208	0.930616	FALSE
ENSG00000249001	0.049	0.809636	0.09171	0.93083	FALSE
TRIB3	-0.031	0.810828	0.0910711	0.931044	FALSE
SLC38A2	-0.029	0.810398	0.0913018	0.931044	FALSE
SGK3	-0.034	0.811412	0.0907588	0.931136	FALSE
LINC02566	-0.07	0.812214	0.0903298	0.931479	FALSE
CRYBG3	0.02	0.815166	0.0887539	0.934286	FALSE
LINC02780	0.051	0.816126	0.0882427	0.934808	FALSE
RNF130	-0.024	0.81805	0.0872201	0.936432	FALSE
ZNF804A	0.045	0.818594	0.0869317	0.936475	FALSE
DPM1	-0.022	0.819357	0.086527	0.936769	FALSE
SLC7A11	-0.057	0.822016	0.0851199	0.939033	FALSE
IDI1	0.019	0.822658	0.0847806	0.939033	FALSE
PRKD1	0.022	0.822859	0.0846746	0.939033	FALSE
CYBRD1	0.031	0.823541	0.0843146	0.939233	FALSE
CTR9	-0.026	0.826582	0.082714	0.94212	FALSE
DENND5B	0.02	0.829141	0.0813715	0.943681	FALSE
KCNK15-AS1	0.01	0.829481	0.0811936	0.943681	FALSE
ARRDC4	0.032	0.828896	0.0814999	0.943681	FALSE
UQCRB	-0.02	0.831552	0.0801108	0.944296	FALSE
KCNJ14	0.019	0.831158	0.0803163	0.944296	FALSE
ZSWIM5	0.022	0.830929	0.0804361	0.944296	FALSE
FOSB	0.016	0.83355	0.0790683	0.944702	FALSE
CHD1-DT	0.03	0.833945	0.0788627	0.944702	FALSE
MIR222HG	0.01	0.8326	0.0795638	0.944702	FALSE
ENSG00000255367	-0.039	0.833951	0.0788594	0.944702	FALSE
GABRG1	0.061	0.834679	0.0784806	0.944948	FALSE
KALRN	0.018	0.836024	0.0777813	0.945538	FALSE
PLEKHH2	-0.025	0.836221	0.0776788	0.945538	FALSE
NAV1	0.029	0.837404	0.0770651	0.945969	FALSE
ALOX5	-0.027	0.837625	0.0769504	0.945969	FALSE
CNTLN	0.008	0.839885	0.0757804	0.947943	FALSE
CDK7	0.02	0.842309	0.0745288	0.949521	FALSE
TMC8	0.031	0.842065	0.0746543	0.949521	FALSE
GCNT2	0.028	0.843426	0.073953	0.950202	FALSE
PROS1	-0.027	0.844856	0.0732174	0.951234	FALSE
SOD1	0.015	0.847109	0.0720606	0.952612	FALSE
TKT	-0.017	0.846981	0.0721262	0.952612	FALSE
ENSG00000285638	-0.035	0.850988	0.0700766	0.954304	FALSE
KCNQ1OT1	-0.032	0.85184	0.0696421	0.954304	FALSE
PAIP2	0.016	0.852619	0.0692452	0.954304	FALSE
TENM1	0.077	0.852739	0.0691841	0.954304	FALSE
ENSG00000259723	0.017	0.851171	0.0699831	0.954304	FALSE
ENSG00000291006	-0.022	0.852573	0.0692684	0.954304	FALSE
DDX60L	0.024	0.850927	0.0701077	0.954304	FALSE
DOCK4	0.01	0.84973	0.0707191	0.954304	FALSE
MAML2	-0.041	0.853957	0.0685638	0.955091	FALSE
LINC00877	-0.043	0.854673	0.0682001	0.955314	FALSE
EIF3A	0.016	0.856218	0.0674155	0.956009	FALSE
IL6ST	-0.018	0.856328	0.0673598	0.956009	FALSE
TBC1D4	-0.023	0.857797	0.0666156	0.957072	FALSE
ENSG00000251600	-0.016	0.859076	0.0659686	0.957344	FALSE
MLF1	-0.018	0.858777	0.0661194	0.957344	FALSE
COL14A1	-0.046	0.859949	0.0655272	0.957544	FALSE
CADM2	0.036	0.86029	0.0653553	0.957544	FALSE
ENSG00000291145	0.021	0.861763	0.0646119	0.958608	FALSE
ENSG00000248837	-0.084	0.863205	0.0638861	0.959635	FALSE
NIBAN1	-0.05	0.864064	0.0634539	0.960014	FALSE
SLC44A1	0.019	0.866005	0.0624795	0.960441	FALSE
OR51B5	0.103	0.865688	0.0626386	0.960441	FALSE
NFYA	-0.017	0.864975	0.0629964	0.960441	FALSE
GNG12	0.013	0.867193	0.0618844	0.961182	FALSE
UAP1	-0.018	0.870914	0.0600248	0.964646	FALSE
BICD1	0.019	0.871361	0.0598021	0.964646	FALSE
ARAP3	-0.016	0.875823	0.0575835	0.965199	FALSE
BNIP3L	-0.016	0.873597	0.0586887	0.965199	FALSE
PTPRC	-0.053	0.876182	0.0574059	0.965199	FALSE
RPL6	0.015	0.872628	0.059171	0.965199	FALSE
INPP4B	-0.01	0.875342	0.0578222	0.965199	FALSE
EML6	-0.01	0.872944	0.0590135	0.965199	FALSE
WBP11	0.011	0.876183	0.0574054	0.965199	FALSE
PLCH1	-0.02	0.875122	0.0579313	0.965199	FALSE
FAM83A	-0.025	0.876553	0.057222	0.965199	FALSE
PLA2G6	0.018	0.879951	0.0555414	0.965375	FALSE
ENSG00000287352	-0.017	0.884536	0.0532846	0.965375	FALSE
SLCO1A2	0.024	0.879116	0.055954	0.965375	FALSE
ENSG00000253474	0.05	0.880406	0.055317	0.965375	FALSE
SLC20A1	-0.014	0.884469	0.0533175	0.965375	FALSE
CLIP2	-0.017	0.878536	0.0562405	0.965375	FALSE
TSNAX-DISC1	-0.015	0.882016	0.0545234	0.965375	FALSE
LINC00922	-0.115	0.87758	0.0567134	0.965375	FALSE
BCL10	-0.012	0.88387	0.0536114	0.965375	FALSE
SORBS1	0.029	0.88139	0.0548321	0.965375	FALSE
PPP1R14C	-0.023	0.884368	0.0533668	0.965375	FALSE
HBP1	-0.017	0.883005	0.0540369	0.965375	FALSE
CNN1	0.019	0.883485	0.0538007	0.965375	FALSE
ELOVL7	0.02	0.883743	0.0536741	0.965375	FALSE
ZNF593	-0.015	0.880516	0.0552627	0.965375	FALSE
MYO3B	0.044	0.887282	0.0519384	0.966347	FALSE
RBFOX1	-0.018	0.887361	0.0518997	0.966347	FALSE
MAP1LC3B	-0.015	0.887515	0.0518245	0.966347	FALSE
RFX3-DT	-0.023	0.886151	0.0524922	0.966347	FALSE
ACADSB	0.012	0.889198	0.0510013	0.967611	FALSE
LINC01980	0.024	0.890092	0.0505651	0.968014	FALSE
PRR11	0.015	0.893975	0.0486745	0.969223	FALSE
ERO1B	-0.026	0.8938	0.0487599	0.969223	FALSE
CHMP2A	-0.014	0.893375	0.0489663	0.969223	FALSE
LINC02994	0.025	0.893703	0.0488069	0.969223	FALSE
ATP2A3	-0.02	0.895245	0.0480579	0.969223	FALSE
SAP18	0.011	0.895392	0.0479868	0.969223	FALSE
ENSG00000224322	-0.023	0.894967	0.0481927	0.969223	FALSE
TUSC3	-0.017	0.891821	0.0497221	0.969223	FALSE
RPL38	-0.01	0.898541	0.0464619	0.970362	FALSE
TPK1	-0.011	0.897463	0.0469835	0.970362	FALSE
RBM20	-0.019	0.89762	0.0469076	0.970362	FALSE
CASC15	0.045	0.898175	0.0466388	0.970362	FALSE
ENSG00000289432	-0.017	0.901225	0.0451666	0.972693	FALSE
AGMO	-0.039	0.901778	0.0449004	0.972722	FALSE
ENSG00000226149	0.015	0.903822	0.0439171	0.973934	FALSE
ENSG00000214719	0.006	0.903954	0.0438538	0.973934	FALSE
KCNK1	-0.021	0.90471	0.0434907	0.974181	FALSE
MSRB3-AS1	-0.061	0.906696	0.0425385	0.975185	FALSE
TMEM143	0.011	0.906217	0.042768	0.975185	FALSE
UPRT	0.014	0.908104	0.0418645	0.976132	FALSE
METTL14-DT	-0.017	0.908666	0.041596	0.976169	FALSE
MINDY4	0.014	0.909315	0.0412857	0.9763	FALSE
TRPC3	0.011	0.910559	0.0406919	0.977069	FALSE
TRIO	-0.005	0.913418	0.0393303	0.97957	FALSE
EPPK1	0.012	0.914936	0.0386094	0.979928	FALSE
MAGED1	-0.011	0.914323	0.0389002	0.979928	FALSE
DMGDH	-0.009	0.915601	0.0382938	0.979928	FALSE
TAFA2	0.015	0.9161	0.0380573	0.979928	FALSE
SH3GL3	-0.013	0.9164	0.0379151	0.979928	FALSE
TOP2A	0.015	0.926267	0.0332637	0.981033	FALSE
SERBP1	0.009	0.927613	0.0326333	0.981033	FALSE
ENSG00000266976	-0.022	0.929364	0.0318143	0.981033	FALSE
ZNF385D	0.01	0.92282	0.0348832	0.981033	FALSE
MSC-AS1	0.005	0.929623	0.0316931	0.981033	FALSE
ENSG00000269559	-0.011	0.928546	0.0321967	0.981033	FALSE
CASC20	0.013	0.927317	0.0327719	0.981033	FALSE
MEF2C-AS1	0.013	0.923852	0.0343975	0.981033	FALSE
LINC00624	-0.034	0.919888	0.0362651	0.981033	FALSE
KISS1R	-0.012	0.921451	0.0355275	0.981033	FALSE
HYOU1	0.014	0.923606	0.0345134	0.981033	FALSE
SLC16A10	-0.01	0.928483	0.0322259	0.981033	FALSE
LINC01414	-0.017	0.929208	0.0318873	0.981033	FALSE
SH3KBP1	0.006	0.929215	0.0318838	0.981033	FALSE
DGKB	0.021	0.919494	0.0364513	0.981033	FALSE
IGSF11	-0.014	0.923587	0.034522	0.981033	FALSE
MOB3B	-0.013	0.924485	0.0341001	0.981033	FALSE
SLCO6A1	-0.015	0.926963	0.0329376	0.981033	FALSE
PTGER3	0.016	0.922151	0.035198	0.981033	FALSE
ENSG00000282278	-0.007	0.923047	0.0347763	0.981033	FALSE
NUFIP2	0.011	0.922409	0.0350765	0.981033	FALSE
DCBLD2	-0.008	0.919207	0.0365865	0.981033	FALSE
MALT1	-0.008	0.920304	0.0360689	0.981033	FALSE
AP1S3	-0.011	0.9364	0.0285384	0.982028	FALSE
DLGAP5	-0.011	0.936442	0.0285193	0.982028	FALSE
CRADD	0.01	0.933459	0.0299048	0.982028	FALSE
RFX2	0.011	0.934657	0.0293476	0.982028	FALSE
CD69	-0.02	0.934722	0.0293175	0.982028	FALSE
TCP10L	-0.012	0.931522	0.0308068	0.982028	FALSE
RNF217	-0.012	0.935625	0.0288981	0.982028	FALSE
RAP2C-AS1	0.011	0.934724	0.0293167	0.982028	FALSE
PCLAF	-0.007	0.934329	0.0295003	0.982028	FALSE
ACSBG1	0.05	0.936932	0.028292	0.982028	FALSE
CREB5	0.005	0.935411	0.0289973	0.982028	FALSE
ANKRD20A21P	-0.012	0.933185	0.0300324	0.982028	FALSE
TMEM51	-0.006	0.938492	0.0275695	0.98255	FALSE
PRH1	0.006	0.938115	0.0277439	0.98255	FALSE
ASNS	0.008	0.939218	0.0272335	0.982755	FALSE
RAP1B	0.008	0.941856	0.0260155	0.983433	FALSE
MYT1L	0.022	0.941992	0.0259528	0.983433	FALSE
BRINP3	-0.021	0.941805	0.0260392	0.983433	FALSE
LINC02055	-0.006	0.941494	0.0261826	0.983433	FALSE
SCN2A	-0.015	0.942685	0.0256333	0.983602	FALSE
LONRF3	-0.008	0.953689	0.0205933	0.984377	FALSE
FAM178B	-0.01	0.95733	0.0189383	0.984377	FALSE
GALC	0.005	0.952673	0.0210561	0.984377	FALSE
DDR2	0.009	0.947996	0.0231935	0.984377	FALSE
ENSG00000239572	-0.009	0.958123	0.0185787	0.984377	FALSE
KYNU	-0.011	0.955067	0.0199662	0.984377	FALSE
CAPN2	-0.007	0.955237	0.0198886	0.984377	FALSE
FAM114A1	0.008	0.944401	0.0248434	0.984377	FALSE
CYP2U1-AS1	-0.006	0.95685	0.019156	0.984377	FALSE
DAB2	0.008	0.949078	0.022698	0.984377	FALSE
CCND2	-0.006	0.954524	0.0202133	0.984377	FALSE
UTRN	0.009	0.954174	0.0203722	0.984377	FALSE
ENSG00000286680	-0.015	0.949547	0.0224837	0.984377	FALSE
THAP7-AS1	0.006	0.95205	0.02134	0.984377	FALSE
PHACTR1	0.008	0.953948	0.0204752	0.984377	FALSE
ENSG00000287756	0.011	0.955185	0.0199125	0.984377	FALSE
BUD31	0.005	0.955156	0.0199258	0.984377	FALSE
KIF18B	0.009	0.945861	0.0241726	0.984377	FALSE
RAB3IP	-0.006	0.950664	0.0219728	0.984377	FALSE
EFCAB11	-0.006	0.954974	0.0200083	0.984377	FALSE
MAP1B	0.007	0.958662	0.0183343	0.984377	FALSE
ENPEP	-0.009	0.945264	0.024447	0.984377	FALSE
ST6GALNAC1	-0.007	0.95895	0.018204	0.984377	FALSE
OAS3	-0.005	0.95354	0.0206613	0.984377	FALSE
JAZF1	-0.007	0.951611	0.0215404	0.984377	FALSE
ENSG00000286152	0.011	0.955854	0.0196083	0.984377	FALSE
ARIH1	0.004	0.959382	0.0180084	0.984377	FALSE
ENSG00000289349	0.005	0.956754	0.0191997	0.984377	FALSE
ENSG00000232611	0.009	0.95366	0.0206065	0.984377	FALSE
ENSG00000250604	-0.01	0.958916	0.0182195	0.984377	FALSE
SCGB2B2	0.012	0.960238	0.017621	0.98471	FALSE
MTERF1	-0.005	0.963859	0.0159866	0.986628	FALSE
ANKRD44	0.004	0.963984	0.0159302	0.986628	FALSE
TMEM117	0.005	0.964241	0.0158142	0.986628	FALSE
LIPE-AS1	-0.003	0.964149	0.0158557	0.986628	FALSE
TGFBR1	0.004	0.965567	0.0152178	0.987438	FALSE
EID1	-0.004	0.96671	0.0147038	0.988062	FALSE
RPS10-NUDT3	-0.004	0.967462	0.0143659	0.988285	FALSE
ENSG00000250697	0.012	0.968155	0.0140553	0.988386	FALSE
CECR2	0.004	0.968629	0.0138426	0.988386	FALSE
ENSG00000287973	0.006	0.969277	0.0135519	0.988503	FALSE
LINC-PINT	0.003	0.972128	0.0122764	0.989327	FALSE
ENSG00000232053	0.012	0.973496	0.0116656	0.989327	FALSE
PTGS1	0.007	0.970823	0.0128601	0.989327	FALSE
GAD1	0.004	0.973827	0.0115181	0.989327	FALSE
MTRF1L	-0.003	0.972253	0.0122206	0.989327	FALSE
PREX1	0.005	0.973076	0.011853	0.989327	FALSE
ADRM1	0.003	0.972755	0.0119963	0.989327	FALSE
ZRANB2-DT	0.002	0.983055	0.00742209	0.989972	FALSE
PIF1	-0.004	0.98058	0.00851718	0.989972	FALSE
SLC25A37	-0.005	0.984058	0.00697933	0.989972	FALSE
ITGA4	0.004	0.979377	0.00905032	0.989972	FALSE
AKNA	0.002	0.986165	0.00605048	0.989972	FALSE
MAP4K3-DT	-0.003	0.983734	0.00712233	0.989972	FALSE
SCART1	0.003	0.978283	0.00953547	0.989972	FALSE
PPP1R10	0.002	0.986353	0.00596767	0.989972	FALSE
DENND2B	0.002	0.985672	0.00626778	0.989972	FALSE
DLG2	-0.002	0.98094	0.00835751	0.989972	FALSE
HLCS	-0.002	0.986763	0.00578699	0.989972	FALSE
ALAD	0.003	0.975851	0.0106164	0.989972	FALSE
H6PD	0.002	0.984857	0.0066269	0.989972	FALSE
ZNF718	-0.003	0.980589	0.00851276	0.989972	FALSE
CRTC3-AS1	-0.003	0.980485	0.00855918	0.989972	FALSE
EEF1AKMT1	-0.002	0.981512	0.00810432	0.989972	FALSE
PLXNA1	-0.002	0.983792	0.00709687	0.989972	FALSE
ENSG00000254067	-0.004	0.978681	0.00935882	0.989972	FALSE
NMNAT3	0.003	0.985996	0.00612474	0.989972	FALSE
TRPM3	0.007	0.97708	0.0100699	0.989972	FALSE
NDUFA2	0.001	0.986625	0.00584793	0.989972	FALSE
NALF1	0.003	0.977435	0.00991209	0.989972	FALSE
COL6A5	0.004	0.984217	0.00690901	0.989972	FALSE
SLC35F3	-0.003	0.990964	0.0039421	0.993648	FALSE
DLC1	-0.001	0.993216	0.00295645	0.995367	FALSE
RTF1	-0.001	0.995016	0.00217015	0.996631	FALSE
ENSG00000273734	0	0.998415	0.00068871	0.998967	FALSE
NQO2	0	0.998428	0.000683365	0.998967	FALSE
ENSG00000268119	0	0.999141	0.000373101	0.999141	FALSE

### Sheet: USP9X_exon_edit_DEGs
	allele_beta	pval	-log10_pval	padj	significant
ENSG00000202198	1.14	3.87716e-269	268.411	7.17662e-266	TRUE
HMGA1	0.72	8.99333e-115	114.046	8.32333e-112	TRUE
HNRNPA1	0.504	4.87673e-101	100.312	3.00894e-98	TRUE
H1-2	0.57	2.23242e-74	73.6512	1.03305e-71	TRUE
EEF1A1	0.399	1.25672e-67	66.9008	4.65237e-65	TRUE
SEPTIN5	0.669	2.93951e-67	66.5317	9.06839e-65	TRUE
H1-4	0.423	7.95458e-64	63.0994	2.10342e-61	TRUE
ENSG00000227706	-0.718	8.77975e-57	56.0565	2.03141e-54	TRUE
UBC	0.352	1.40768e-55	54.8515	2.89513e-53	TRUE
ENSG00000278996	0.395	1.89887e-55	54.7215	3.51481e-53	TRUE
POLR2A	0.394	5.48265e-52	51.261	9.22581e-50	TRUE
PTP4A3	0.636	9.04664e-50	49.0435	1.39544e-47	TRUE
RPL27A	0.36	1.37631e-44	43.8613	1.95965e-42	TRUE
PLEC	0.255	7.20756e-44	43.1422	9.52942e-42	TRUE
SPTB	0.561	2.01389e-42	41.696	2.48514e-40	TRUE
MAPRE1	0.295	2.72503e-41	40.5646	3.15252e-39	TRUE
ENSG00000289474	-0.646	7.38017e-39	38.1319	8.03571e-37	TRUE
ENSG00000287719	-1.521	1.95073e-38	37.7098	2.006e-36	TRUE
FASN	0.413	2.79884e-38	37.553	2.72666e-36	TRUE
STMN1	0.34	5.95146e-37	36.2254	5.50808e-35	TRUE
STXBP5	-1.107	6.71608e-37	36.1729	5.91974e-35	TRUE
MYO18A	0.455	2.80236e-34	33.5525	2.35781e-32	TRUE
HSPA8	0.397	5.35567e-33	32.2712	4.31015e-31	TRUE
MYH9	0.223	2.27342e-31	30.6433	1.75337e-29	TRUE
ACTB	0.289	6.23599e-31	30.2051	4.61713e-29	TRUE
YBX1	0.262	7.99271e-31	30.0973	5.69019e-29	TRUE
HMGN2	0.297	1.43479e-29	28.8432	9.83627e-28	TRUE
TPM3	0.238	1.06641e-28	27.9721	7.04972e-27	TRUE
FLNC	0.438	6.99531e-28	27.1552	4.46494e-26	TRUE
PRPF38A	0.277	1.06251e-27	26.9737	6.55567e-26	TRUE
CRKL	0.302	1.35099e-27	26.8693	8.06671e-26	TRUE
H4C5	0.347	1.7594e-27	26.7546	1.0177e-25	TRUE
CRPPA-AS1	-0.374	2.94018e-26	25.5316	1.64918e-24	TRUE
VWDE	-0.622	2.30375e-25	24.6376	1.25419e-23	TRUE
UBB	0.217	1.18073e-24	23.9278	6.24439e-23	TRUE
TMOD1	0.394	1.97199e-24	23.7051	1.01393e-22	TRUE
CALR	0.293	8.28737e-24	23.0816	4.14592e-22	TRUE
CALM3	0.225	2.01628e-23	22.6954	9.82141e-22	TRUE
CLIC1	0.294	1.05416e-22	21.9771	4.91444e-21	TRUE
KEL	0.512	1.06201e-22	21.9739	4.91444e-21	TRUE
NUDC	0.23	3.72149e-22	21.4293	1.68011e-20	TRUE
ELOVL6	-0.379	6.38993e-22	21.1945	2.81613e-20	TRUE
GYPC	0.34	1.02912e-20	19.9875	4.42998e-19	TRUE
ALDOA	0.25	1.72907e-20	19.7622	7.27388e-19	TRUE
NOL7	-0.23	2.84925e-20	19.5453	1.17199e-18	TRUE
COL18A1	0.406	6.50413e-20	19.1868	2.61721e-18	TRUE
KRT8	0.32	3.95781e-19	18.4025	1.5587e-17	TRUE
LINC02964	-1.41	4.70956e-19	18.327	1.81613e-17	TRUE
SERBP1	-0.21	2.43709e-18	17.6131	9.20623e-17	TRUE
KRBA1	0.266	4.56478e-18	17.3406	1.68988e-16	TRUE
BMP2K	-0.483	7.18119e-18	17.1438	2.60635e-16	TRUE
FADS1	-0.535	1.4163e-17	16.8488	5.04147e-16	TRUE
RPL35	0.227	1.46898e-17	16.833	5.13035e-16	TRUE
GAB3	-0.377	1.73009e-17	16.7619	5.93038e-16	TRUE
RPS6	-0.213	2.54944e-17	16.5936	8.58001e-16	TRUE
ASIC4	0.262	2.66829e-17	16.5738	8.81965e-16	TRUE
FLNA	0.199	2.98161e-17	16.5255	9.68237e-16	TRUE
RRM2	0.247	1.32386e-16	15.8782	4.22495e-15	TRUE
ENSG00000260725	-0.386	1.45708e-16	15.8365	4.57129e-15	TRUE
PDLIM5	-0.295	2.08344e-16	15.6812	6.42742e-15	TRUE
CASTOR2	0.241	2.29454e-16	15.6393	6.96263e-15	TRUE
AMD1	-0.2	4.05855e-16	15.3916	1.21167e-14	TRUE
RPL8	0.167	4.15668e-16	15.3813	1.22127e-14	TRUE
TMSB4X	-0.257	1.75717e-15	14.7552	5.08208e-14	TRUE
ENSG00000290919	-0.486	3.67169e-15	14.4351	1.04558e-13	TRUE
SLC2A1	0.305	4.5169e-15	14.3452	1.26678e-13	TRUE
ERMAP	0.304	6.05398e-15	14.218	1.67253e-13	TRUE
EEF2	0.169	7.22387e-15	14.1412	1.96638e-13	TRUE
LASP1	0.181	1.03145e-14	13.9866	2.76699e-13	TRUE
XACT	-1.401	1.15956e-14	13.9357	3.0662e-13	TRUE
MKI67	0.271	5.06058e-14	13.2958	1.31931e-12	TRUE
TMC6	0.3	8.04631e-14	13.0944	2.05841e-12	TRUE
ENPP3	-0.456	8.11798e-14	13.0906	2.05841e-12	TRUE
LINC00486	0.319	1.58219e-13	12.8007	3.9576e-12	TRUE
GTF2F1	0.168	2.13979e-13	12.6696	5.28099e-12	TRUE
ENSG00000285838	-0.402	2.41166e-13	12.6177	5.87365e-12	TRUE
RAP1GAP	0.248	2.98894e-13	12.5245	7.1851e-12	TRUE
CCDC26	-1.218	3.47799e-13	12.4587	8.25354e-12	TRUE
SORCS1	0.415	3.58918e-13	12.445	8.40959e-12	TRUE
DBN1	0.154	3.79034e-13	12.4213	8.7699e-12	TRUE
H2AC6	-0.454	5.32981e-13	12.2733	1.21796e-11	TRUE
HNRNPLL	-0.28	6.82868e-13	12.1657	1.54145e-11	TRUE
DHRS3	-0.35	7.13978e-13	12.1463	1.59226e-11	TRUE
MIR223HG	-0.293	7.26591e-13	12.1387	1.60109e-11	TRUE
EGR1	0.274	8.81816e-13	12.0546	1.92028e-11	TRUE
LINC01608	-0.509	1.04379e-12	11.9814	2.24658e-11	TRUE
ENSG00000246851	-0.184	1.14975e-12	11.9394	2.44619e-11	TRUE
RIPOR3	0.326	1.98472e-12	11.7023	4.17468e-11	TRUE
ACSL4	-0.194	2.00828e-12	11.6972	4.17677e-11	TRUE
ENSG00000266976	-0.375	2.16963e-12	11.6636	4.4622e-11	TRUE
CSRNP1	0.146	2.80492e-12	11.5521	5.64338e-11	TRUE
SOS1	-0.235	2.79248e-12	11.554	5.64338e-11	TRUE
MAP1A	0.2	2.83953e-12	11.5468	5.65159e-11	TRUE
TNFAIP8	-0.295	4.37455e-12	11.3591	8.61415e-11	TRUE
ST8SIA6	-0.316	5.35142e-12	11.2715	1.04268e-10	TRUE
FTH1	0.195	5.69112e-12	11.2448	1.09732e-10	TRUE
ENSG00000290376	-0.404	5.75045e-12	11.2403	1.09733e-10	TRUE
LINC01885	-0.54	7.0398e-12	11.1524	1.32966e-10	TRUE
SRSF3	0.16	1.05444e-11	10.977	1.97148e-10	TRUE
ARF1	0.157	1.11348e-11	10.9533	2.06105e-10	TRUE
INSIG1	-0.269	1.19889e-11	10.9212	2.19718e-10	TRUE
HSP90AA1	-0.304	1.34652e-11	10.8708	2.44354e-10	TRUE
RAB3IL1	0.217	2.18807e-11	10.6599	3.93215e-10	TRUE
CAVIN1	0.163	2.89929e-11	10.5377	5.16017e-10	TRUE
RPL4	0.139	4.32456e-11	10.3641	7.62358e-10	TRUE
CHMP4B	0.146	5.03113e-11	10.2983	8.78549e-10	TRUE
EIF5B	-0.157	5.52285e-11	10.2578	9.55402e-10	TRUE
ENSG00000248347	-0.283	5.81497e-11	10.2355	9.96622e-10	TRUE
ATP1A1	0.159	6.31279e-11	10.1998	1.07202e-09	TRUE
ODC1	0.167	7.44467e-11	10.1282	1.25273e-09	TRUE
MCL1	0.153	7.77665e-11	10.1092	1.29681e-09	TRUE
PLCL1	-0.54	1.02118e-10	9.9909	1.68769e-09	TRUE
HS3ST3A1	0.25	1.08326e-10	9.96527	1.77444e-09	TRUE
RPLP2	-0.175	1.20599e-10	9.91866	1.95814e-09	TRUE
ATP5F1E	0.16	1.44479e-10	9.8402	2.32548e-09	TRUE
LINC01088	-0.503	1.46935e-10	9.83287	2.34463e-09	TRUE
STX3	0.149	2.06924e-10	9.68419	3.27364e-09	TRUE
HMGB2	-0.189	2.15195e-10	9.66717	3.37564e-09	TRUE
TLN1	0.176	2.20696e-10	9.65621	3.43284e-09	TRUE
MYC	-0.207	2.41156e-10	9.6177	3.71983e-09	TRUE
GABRE	-0.375	3.05465e-10	9.51504	4.67286e-09	TRUE
ALAS2	0.325	3.47294e-10	9.4593	5.26918e-09	TRUE
MAN2A2	0.2	4.9476e-10	9.30561	7.44553e-09	TRUE
MYO18B	0.258	5.06983e-10	9.29501	7.56795e-09	TRUE
PSMD2	0.124	6.40849e-10	9.19324	9.4897e-09	TRUE
LINC00200	0.262	6.51148e-10	9.18632	9.56567e-09	TRUE
CDC45	0.249	7.7678e-10	9.1097	1.13214e-08	TRUE
TUBB	0.144	9.0755e-10	9.04213	1.3124e-08	TRUE
EPAS1	0.332	1.01889e-09	8.99187	1.46198e-08	TRUE
ARHGAP22	-0.232	1.03389e-09	8.98553	1.4721e-08	TRUE
PDIA3	-0.156	1.17486e-09	8.93001	1.66005e-08	TRUE
MYB	-0.326	1.28586e-09	8.89081	1.80313e-08	TRUE
LEPR	-0.237	1.56563e-09	8.80531	2.17893e-08	TRUE
GMPR	-0.241	1.63369e-09	8.78683	2.25669e-08	TRUE
HIBCH	-0.171	1.67263e-09	8.7766	2.29336e-08	TRUE
ZMIZ1	0.179	1.82617e-09	8.73846	2.48547e-08	TRUE
MED8	0.139	1.89529e-09	8.72232	2.56071e-08	TRUE
CNKSR3	-0.237	2.0003e-09	8.69891	2.68301e-08	TRUE
ENSG00000273734	0.217	2.11636e-09	8.67441	2.81826e-08	TRUE
SLC22A23	0.219	2.14751e-09	8.66806	2.83931e-08	TRUE
MSMO1	-0.166	2.95869e-09	8.5289	3.88407e-08	TRUE
ENSG00000226043	-0.387	3.56074e-09	8.44846	4.6415e-08	TRUE
ENSG00000285679	-0.212	3.88191e-09	8.41095	5.02477e-08	TRUE
HBG1	0.309	4.12472e-09	8.38461	5.30198e-08	TRUE
EIF4A3	0.132	4.15475e-09	8.38146	5.30375e-08	TRUE
SPTAN1	0.103	4.44954e-09	8.35168	5.64117e-08	TRUE
SMAD3	0.176	4.63228e-09	8.3342	5.8329e-08	TRUE
LINC02444	-0.293	4.88073e-09	8.31152	6.10421e-08	TRUE
CPEB4	0.354	5.15612e-09	8.28768	6.40536e-08	TRUE
RPS19	0.129	5.95334e-09	8.22524	7.34642e-08	TRUE
KIAA0513	0.173	6.6415e-09	8.17773	8.14133e-08	TRUE
FLJ46284	-0.478	6.95144e-09	8.15793	8.46521e-08	TRUE
RANBP1	0.156	7.91529e-09	8.10153	9.57595e-08	TRUE
ENSG00000286251	-0.626	8.20913e-09	8.0857	9.86695e-08	TRUE
YWHAE	0.112	9.68309e-09	8.01399	1.15635e-07	TRUE
ZNF622	0.132	9.74781e-09	8.01109	1.15662e-07	TRUE
ING3	-0.147	1.00975e-08	7.99579	1.19048e-07	TRUE
OPTN	0.137	1.53764e-08	7.81315	1.80137e-07	TRUE
ENSG00000227088	-0.37	1.69541e-08	7.77072	1.97372e-07	TRUE
EPB41L1	0.115	2.2421e-08	7.64935	2.5618e-07	TRUE
CCND3	0.204	2.23543e-08	7.65064	2.5618e-07	TRUE
MSRA	0.148	2.21455e-08	7.65471	2.5618e-07	TRUE
AKT1S1	0.113	2.43459e-08	7.61357	2.74782e-07	TRUE
ANLN	0.135	2.43281e-08	7.61389	2.74782e-07	TRUE
BPGM	0.129	2.79984e-08	7.55287	3.14091e-07	TRUE
ZBTB20	-0.174	2.84334e-08	7.54617	3.17049e-07	TRUE
KCNC3	0.149	3.67694e-08	7.43451	4.07546e-07	TRUE
KRT18	0.144	3.80614e-08	7.41952	4.19355e-07	TRUE
ST6GAL1	-0.326	3.87728e-08	7.41147	4.24665e-07	TRUE
MRPL18	0.133	4.21326e-08	7.37538	4.58749e-07	TRUE
NEU1	0.142	4.43872e-08	7.35274	4.80471e-07	TRUE
TJP2	0.144	4.55229e-08	7.34177	4.899e-07	TRUE
MYO16	-0.621	5.086e-08	7.29362	5.44173e-07	TRUE
ENSG00000285822	-0.318	5.79443e-08	7.23699	6.16238e-07	TRUE
CCDC144NL-AS1	-0.318	5.82613e-08	7.23462	6.16238e-07	TRUE
NFYA	0.137	6.10588e-08	7.21425	6.42158e-07	TRUE
RNF130	-0.145	7.33951e-08	7.13433	7.67538e-07	TRUE
TMED9	0.116	8.47799e-08	7.07171	8.81616e-07	TRUE
PPP2R5C	-0.156	9.20689e-08	7.03589	9.52065e-07	TRUE
RPL15	0.124	9.79489e-08	7.009	1.00724e-06	TRUE
DPF3	0.18	1.16981e-07	6.93188	1.19631e-06	TRUE
PTMA	-0.124	1.51335e-07	6.82006	1.53912e-06	TRUE
LINC01606	0.171	1.56934e-07	6.80428	1.58735e-06	TRUE
TXNIP	-0.279	1.66842e-07	6.7777	1.67839e-06	TRUE
SYF2	-0.136	1.73076e-07	6.76176	1.73169e-06	TRUE
LRP12	-0.252	1.841e-07	6.73495	1.83209e-06	TRUE
MRAP2	0.177	2.00006e-07	6.69896	1.97974e-06	TRUE
CRPPA	0.254	2.04612e-07	6.68907	2.01455e-06	TRUE
ABCA7	0.178	2.2079e-07	6.65602	2.16234e-06	TRUE
ARIH1	-0.113	2.47264e-07	6.60684	2.40887e-06	TRUE
RPS15	0.134	2.70314e-07	6.56813	2.61964e-06	TRUE
BTNL9	0.186	2.77567e-07	6.55663	2.67592e-06	TRUE
ENSG00000266602	-0.302	2.85983e-07	6.54366	2.74277e-06	TRUE
SCHLAP1	-0.547	2.89187e-07	6.53882	2.75921e-06	TRUE
IQGAP3	0.141	2.94638e-07	6.53071	2.79679e-06	TRUE
LINC02577	0.176	3.01979e-07	6.52002	2.85185e-06	TRUE
ARRDC3	0.181	3.22927e-07	6.4909	3.0342e-06	TRUE
AGBL4	0.13	3.2997e-07	6.48153	3.08472e-06	TRUE
MYLIP	0.18	4.71526e-07	6.32649	4.3859e-06	TRUE
ATF7IP2	-0.249	4.94463e-07	6.30587	4.55349e-06	TRUE
CBX3	-0.107	4.94254e-07	6.30605	4.55349e-06	TRUE
BRIX1	-0.127	5.10526e-07	6.29198	4.67813e-06	TRUE
BRD2	0.105	5.83032e-07	6.23431	5.31622e-06	TRUE
KIF1A	0.174	5.88209e-07	6.23047	5.33713e-06	TRUE
TEX15	-0.193	7.05185e-07	6.1517	6.3673e-06	TRUE
TRG-AS1	-0.221	7.23078e-07	6.14081	6.49717e-06	TRUE
RPS27A	0.108	7.43538e-07	6.1287	6.64874e-06	TRUE
ANGPT1	-0.216	7.70737e-07	6.11309	6.83355e-06	TRUE
LINC02625	-0.434	7.71589e-07	6.11261	6.83355e-06	TRUE
RCSD1	-0.221	7.91234e-07	6.1017	6.97416e-06	TRUE
ADAMTS3	-0.187	7.99774e-07	6.09703	7.01603e-06	TRUE
LINC-PINT	0.135	8.16109e-07	6.08825	7.12556e-06	TRUE
CFAP210	0.175	8.37601e-07	6.07696	7.27887e-06	TRUE
SCN9A	0.33	8.44918e-07	6.07319	7.30815e-06	TRUE
WDR3	-0.121	8.59729e-07	6.06564	7.40167e-06	TRUE
DST	0.094	8.76131e-07	6.05743	7.50796e-06	TRUE
CYBRD1	-0.158	9.02645e-07	6.04448	7.69952e-06	TRUE
HSP90AB1	-0.155	9.465e-07	6.02388	8.03657e-06	TRUE
ARL6IP1	-0.164	9.65106e-07	6.01542	8.15713e-06	TRUE
CNTNAP2	-0.351	1.13093e-06	5.94657	9.5152e-06	TRUE
NBEAL2	0.135	1.1373e-06	5.94412	9.52555e-06	TRUE
FAM178B	-0.233	1.15736e-06	5.93653	9.64987e-06	TRUE
TCP1	0.115	1.2312e-06	5.90967	1.02195e-05	TRUE
RPS24	-0.112	1.26932e-06	5.89643	1.04889e-05	TRUE
FBXL2	-0.148	1.2924e-06	5.8886	1.06322e-05	TRUE
EBNA1BP2	0.113	1.30512e-06	5.88435	1.06893e-05	TRUE
RPS17	-0.106	1.51541e-06	5.81947	1.23569e-05	TRUE
TBC1D4	-0.134	1.97779e-06	5.70382	1.60566e-05	TRUE
KTN1	-0.085	2.12331e-06	5.67299	1.71626e-05	TRUE
CTIF	0.108	2.17074e-06	5.66339	1.74698e-05	TRUE
ANKRD33B	0.104	2.31376e-06	5.63568	1.85401e-05	TRUE
PRKCE	0.089	2.48252e-06	5.60511	1.98067e-05	TRUE
SQSTM1	0.157	2.61236e-06	5.58297	2.07531e-05	TRUE
UBE2S	0.129	2.84471e-06	5.54596	2.25024e-05	TRUE
RPS11	0.105	2.98382e-06	5.52523	2.34027e-05	TRUE
GRAP2	-0.179	2.97471e-06	5.52656	2.34027e-05	TRUE
TSPOAP1	0.242	3.22495e-06	5.49148	2.51873e-05	TRUE
ZMAT2	-0.111	3.27627e-06	5.48462	2.54806e-05	TRUE
CDKN1C	-0.164	3.46825e-06	5.45989	2.68608e-05	TRUE
CCDC68	-0.186	3.75904e-06	5.42492	2.89916e-05	TRUE
RPL31	-0.098	3.95359e-06	5.40301	3.03656e-05	TRUE
PNO1	-0.112	4.16568e-06	5.38031	3.17901e-05	TRUE
ADARB1	0.136	4.17342e-06	5.37951	3.17901e-05	TRUE
NXF1	0.115	4.20494e-06	5.37624	3.18989e-05	TRUE
RPL19	0.094	4.37315e-06	5.35921	3.30396e-05	TRUE
SLC25A24	0.114	4.59396e-06	5.33781	3.45668e-05	TRUE
COL6A5	0.196	4.69481e-06	5.32838	3.50407e-05	TRUE
ENSG00000253154	-0.226	4.68263e-06	5.32951	3.50407e-05	TRUE
APOC1	-0.165	5.01443e-06	5.29978	3.72759e-05	TRUE
APBB2	0.072	5.40988e-06	5.26681	4.00547e-05	TRUE
SPTBN1	0.143	5.54984e-06	5.25572	4.09273e-05	TRUE
ARHGDIA	0.097	5.59403e-06	5.25228	4.10895e-05	TRUE
MKNK2	0.129	5.71552e-06	5.24294	4.18159e-05	TRUE
SSB	-0.119	5.79104e-06	5.23724	4.22017e-05	TRUE
KALRN	0.117	6.50484e-06	5.18676	4.72175e-05	TRUE
CFAP47	-0.241	6.53349e-06	5.18485	4.72402e-05	TRUE
SPAG5	0.206	6.75725e-06	5.17023	4.86679e-05	TRUE
PIK3C2B	0.131	7.52739e-06	5.12336	5.40047e-05	TRUE
SAMD4A	0.152	7.82552e-06	5.10649	5.57117e-05	TRUE
COBL	0.099	7.80337e-06	5.10772	5.57117e-05	TRUE
ZNF487	0.105	8.93086e-06	5.04911	6.33372e-05	TRUE
SF3B2	-0.088	9.16966e-06	5.03765	6.47826e-05	TRUE
MBOAT2	-0.156	1.10131e-05	4.95809	7.7471e-05	TRUE
FECH	0.156	1.10493e-05	4.95666	7.7471e-05	TRUE
PPP1R15A	0.127	1.11749e-05	4.95176	7.80555e-05	TRUE
JRKL-AS1	-0.244	1.16542e-05	4.93352	8.10978e-05	TRUE
PDCD4	0.116	1.20829e-05	4.91783	8.3766e-05	TRUE
TP73	0.132	1.21436e-05	4.91565	8.38727e-05	TRUE
LINC01287	-0.214	1.29778e-05	4.8868	8.93008e-05	TRUE
CARS1	0.128	1.36613e-05	4.86451	9.3656e-05	TRUE
ENSG00000291065	-0.178	1.48396e-05	4.82858	0.000101359	TRUE
ANKRD26	-0.095	1.51845e-05	4.8186	0.000103333	TRUE
ENSG00000290808	-0.393	1.60149e-05	4.79548	0.000108279	TRUE
GPATCH3	0.103	1.60284e-05	4.79511	0.000108279	TRUE
GALM	-0.138	1.62962e-05	4.78791	0.000109688	TRUE
PRH1	-0.087	1.66902e-05	4.77754	0.000111933	TRUE
ARHGAP26	0.075	1.72761e-05	4.76256	0.000115444	TRUE
CCNB1	0.135	1.76474e-05	4.75332	0.000117501	TRUE
DAZAP2	-0.096	1.79656e-05	4.74556	0.000119191	TRUE
SASH1	-0.18	1.80481e-05	4.74357	0.000119311	TRUE
SNIP1	0.107	1.87334e-05	4.72738	0.0001234	TRUE
UAP1	-0.112	1.89631e-05	4.72209	0.00012447	TRUE
ENSG00000289156	0.124	1.91795e-05	4.71716	0.000125446	TRUE
TNFRSF8	-0.15	1.99661e-05	4.69971	0.000130131	TRUE
VEGFA	0.149	2.0078e-05	4.69728	0.000130401	TRUE
ATP6V1D	0.091	2.04668e-05	4.68895	0.000132462	TRUE
MACROD1	0.133	2.11353e-05	4.67499	0.000135838	TRUE
RASGEF1C	0.123	2.1076e-05	4.67621	0.000135838	TRUE
CTR9	0.103	2.20519e-05	4.65655	0.000141239	TRUE
LMO2	-0.18	2.23511e-05	4.6507	0.000142662	TRUE
SPTA1	0.332	2.30117e-05	4.63805	0.000146373	TRUE
ENSG00000287756	-0.157	2.38686e-05	4.62217	0.000151304	TRUE
TOP2A	-0.195	2.63792e-05	4.57874	0.000166648	TRUE
GYPA	0.189	2.73529e-05	4.563	0.000172211	TRUE
RPL23A	0.141	3.10711e-05	4.50764	0.000194958	TRUE
MACC1	-0.315	3.21606e-05	4.49268	0.000201112	TRUE
FAM117B	-0.135	3.24335e-05	4.48901	0.000202136	TRUE
ENSG00000287042	-0.133	3.32443e-05	4.47828	0.000206494	TRUE
GPC5	-0.325	3.66107e-05	4.43639	0.000226644	TRUE
MRPL33	-0.102	3.70923e-05	4.43072	0.00022843	TRUE
DHRS2	0.146	3.71461e-05	4.43009	0.00022843	TRUE
EPPK1	0.133	3.86342e-05	4.41303	0.000236795	TRUE
TRAPPC9	0.117	3.90646e-05	4.40822	0.000238642	TRUE
RPL3	0.089	3.99752e-05	4.39821	0.000243402	TRUE
KAZN-AS1	-0.313	4.17963e-05	4.37886	0.000253655	TRUE
ZNF846	0.157	4.27203e-05	4.36937	0.000258416	TRUE
GYPE	0.181	4.29343e-05	4.3672	0.000258864	TRUE
EXT1	0.046	4.34148e-05	4.36236	0.000260912	TRUE
ARHGAP21	-0.142	4.66996e-05	4.33069	0.000279744	TRUE
BTBD9	0.106	4.71606e-05	4.32642	0.000281502	TRUE
LPCAT2	-0.118	4.72972e-05	4.32516	0.000281502	TRUE
ENSG00000251388	-0.217	4.89749e-05	4.31003	0.000290553	TRUE
SET	-0.11	4.92839e-05	4.30729	0.000291452	TRUE
RPL14	-0.104	5.08904e-05	4.29336	0.000299994	TRUE
UBA6-DT	-0.148	5.44438e-05	4.26405	0.000319922	TRUE
CADPS2	0.082	6.07669e-05	4.21633	0.000355948	TRUE
HSPG2	-0.136	6.29356e-05	4.2011	0.000367488	TRUE
KCNK5	0.131	6.35011e-05	4.19722	0.000369624	TRUE
SPATS2L	-0.133	6.43251e-05	4.19162	0.000373247	TRUE
LINC02432	-0.225	6.87386e-05	4.1628	0.000397522	TRUE
SMIM12	0.11	6.89383e-05	4.16154	0.000397522	TRUE
SRP14	0.101	6.96052e-05	4.15736	0.000400122	TRUE
EAF1	0.098	7.28516e-05	4.13756	0.000417487	TRUE
COPB2	0.097	7.50923e-05	4.1244	0.000429	TRUE
ENSG00000251095	0.292	7.53806e-05	4.12274	0.000429322	TRUE
GADD45GIP1	-0.101	7.64723e-05	4.1165	0.000434203	TRUE
C9orf78	-0.101	8.08455e-05	4.09234	0.00045763	TRUE
PPM1E	-0.13	8.17537e-05	4.08749	0.00046136	TRUE
P2RX1	-0.183	8.49871e-05	4.07065	0.000478149	TRUE
TKT	-0.093	8.57159e-05	4.06694	0.000480788	TRUE
TAF7	-0.097	8.64118e-05	4.06343	0.000483228	TRUE
HIP1	-0.142	8.8378e-05	4.05366	0.000492734	TRUE
LINC02307	-0.291	9.06022e-05	4.04286	0.000503617	TRUE
NMU	-0.233	9.12935e-05	4.03956	0.000505941	TRUE
GPN3	-0.093	9.22936e-05	4.03483	0.000509957	TRUE
CNTN5	0.209	9.28641e-05	4.03215	0.000511582	TRUE
CDH18	0.176	9.40446e-05	4.02667	0.000516548	TRUE
NCL	0.106	9.45943e-05	4.02413	0.00051803	TRUE
ESPN	0.272	9.63916e-05	4.01596	0.000526315	TRUE
PDAP1	0.088	9.71611e-05	4.01251	0.000527405	TRUE
ENSG00000251598	0.154	9.70161e-05	4.01316	0.000527405	TRUE
ENSG00000271793	0.116	9.80637e-05	4.00849	0.000530748	TRUE
SCIN	0.197	9.86711e-05	4.00581	0.000532479	TRUE
ENTPD1-AS1	-0.101	0.000101074	3.99536	0.000542285	TRUE
TSPAN32	0.155	0.000100972	3.9958	0.000542285	TRUE
PSAT1	-0.114	0.00010223	3.99042	0.000546902	TRUE
FYN	0.124	0.000105002	3.9788	0.000560112	TRUE
HBZ	0.235	0.0001056	3.97634	0.000561684	TRUE
LIN28A	0.192	0.00010648	3.97273	0.00056474	TRUE
GPC6	-0.118	0.000109353	3.96117	0.000578322	TRUE
CDK14	0.042	0.000110505	3.95662	0.000582751	TRUE
SPATA2	0.086	0.000122518	3.9118	0.000644266	TRUE
RESF1	-0.11	0.000124362	3.90531	0.000652109	TRUE
ENSG00000290113	-0.16	0.000129171	3.88884	0.000675409	TRUE
DNAAF3-AS1	0.171	0.000141267	3.84996	0.000736576	TRUE
LINC02762	0.089	0.000148088	3.82948	0.000769973	TRUE
ASTN2	0.091	0.000150174	3.82341	0.000778633	TRUE
FLOT2	0.142	0.000154488	3.81111	0.000798764	TRUE
CERS6	-0.115	0.000156102	3.80659	0.000804862	TRUE
LINC01344	-0.454	0.000158047	3.80121	0.000812626	TRUE
ENSG00000228541	-0.231	0.000167522	3.77593	0.000858959	TRUE
ENSG00000273329	0.093	0.000174318	3.75866	0.000887165	TRUE
PIK3C3	-0.097	0.000173944	3.75959	0.000887165	TRUE
ADD2	0.126	0.000174461	3.7583	0.000887165	TRUE
SAMSN1	-0.223	0.000175979	3.75454	0.000892431	TRUE
RTF1	-0.086	0.000182337	3.73912	0.000922148	TRUE
ATP6V1E2	-0.094	0.000189374	3.72268	0.000955126	TRUE
THRB	0.169	0.000191908	3.71691	0.000965278	TRUE
C1QTNF3-AMACR	-0.129	0.000193748	3.71276	0.000971892	TRUE
PRICKLE2	0.067	0.000198773	3.70164	0.000992997	TRUE
FAM219A	0.093	0.000199029	3.70108	0.000992997	TRUE
ERO1B	-0.096	0.000200093	3.69877	0.00099518	TRUE
AKNA	0.121	0.000200541	3.6978	0.00099518	TRUE
MAP3K5	-0.127	0.000204618	3.68906	0.0010127	TRUE
MAP1LC3B	0.103	0.000206363	3.68537	0.00101861	TRUE
LRRC59	0.094	0.000208296	3.68132	0.00102542	TRUE
ETV6	-0.128	0.0002191	3.65936	0.00107574	TRUE
FAXDC2	0.134	0.000222582	3.65251	0.00108995	TRUE
CDC6	0.083	0.000230592	3.63716	0.00112619	TRUE
COL23A1	0.287	0.000248226	3.60515	0.00120912	TRUE
RSL1D1-DT	-0.088	0.000250904	3.60049	0.00121896	TRUE
SNHG27	0.14	0.000270991	3.56705	0.0013131	TRUE
DERA	0.077	0.00028116	3.55105	0.00135882	TRUE
FOXO3	0.123	0.000283587	3.54731	0.00136698	TRUE
DENND5B	0.095	0.000308677	3.5105	0.00148406	TRUE
CARD11	-0.125	0.000319044	3.49615	0.00152992	TRUE
LAPTM4B	0.111	0.000321193	3.49323	0.00153625	TRUE
SAMD5	-0.205	0.00033386	3.47644	0.00159272	TRUE
CYP2U1-AS1	0.106	0.000339867	3.46869	0.00161721	TRUE
SLCO2B1	-0.252	0.000345268	3.46184	0.0016387	TRUE
ENSG00000258168	0.173	0.000351533	3.45403	0.00166416	TRUE
ENSG00000259345	0.296	0.000359708	3.44405	0.00169852	TRUE
ENSG00000249174	-0.428	0.000363165	3.4399	0.00171048	TRUE
FHIT	-0.213	0.000376034	3.42477	0.0017666	TRUE
ENSG00000227748	-0.179	0.000377183	3.42345	0.00176751	TRUE
RPL6	-0.077	0.000378161	3.42232	0.00176761	TRUE
ENSG00000287392	-0.158	0.000397634	3.40052	0.00185396	TRUE
PKLR	-0.13	0.000405802	3.39169	0.00188256	TRUE
COL21A1	-0.199	0.000405357	3.39216	0.00188256	TRUE
LINC02484	-0.268	0.000421127	3.37559	0.00194876	TRUE
RAB1A	0.076	0.000423993	3.37264	0.00195714	TRUE
SLC44A1	0.102	0.00043862	3.35791	0.0020146	TRUE
RRAGC	0.106	0.000438452	3.35808	0.0020146	TRUE
ACBD4	0.078	0.000442853	3.35374	0.00202901	TRUE
ENSG00000228793	0.421	0.000444759	3.35188	0.00203271	TRUE
ENSG00000285638	0.135	0.000447205	3.34949	0.00203886	TRUE
CFAP299	-0.186	0.000455069	3.34192	0.00206961	TRUE
KIFC1	0.117	0.000457285	3.33981	0.00207459	TRUE
ENSG00000259929	-0.254	0.000489679	3.31009	0.00221389	TRUE
LPCAT1	-0.069	0.000490381	3.30947	0.00221389	TRUE
TPK1	0.082	0.000492744	3.30738	0.00221915	TRUE
CD55	-0.093	0.000496947	3.30369	0.00223264	TRUE
NPM1	-0.084	0.000520665	3.28344	0.00233354	TRUE
ADRM1	-0.078	0.00052308	3.28143	0.0023387	TRUE
TLE4	0.086	0.000557916	3.25343	0.00248844	TRUE
TRAF5	0.089	0.000571912	3.24267	0.00254473	TRUE
GDA	-0.155	0.000581998	3.23508	0.0025834	TRUE
AP1S3	0.12	0.000594743	3.22567	0.00263366	TRUE
LINC01811	0.424	0.000607219	3.21665	0.00268249	TRUE
MIR548XHG	-0.237	0.000616154	3.21031	0.00271548	TRUE
CDC42EP3-AS1	-0.305	0.000625505	3.20377	0.00275014	TRUE
EREG	-0.247	0.000642568	3.19208	0.00281847	TRUE
SLC25A48	-0.218	0.00064662	3.18935	0.00282561	TRUE
NIHCOLE	-0.199	0.000647249	3.18893	0.00282561	TRUE
NUB1	0.085	0.000655483	3.18344	0.00285023	TRUE
HMGCS1	-0.09	0.000655968	3.18312	0.00285023	TRUE
EZH1	-0.099	0.000695875	3.15747	0.00301654	TRUE
RAD21	-0.066	0.000697985	3.15615	0.00301862	TRUE
ENSG00000248837	0.402	0.000709954	3.14877	0.00306323	TRUE
RNF213	0.101	0.000718736	3.14343	0.00309391	TRUE
GBE1	-0.12	0.00072833	3.13767	0.00312793	TRUE
H3C12	0.107	0.000730044	3.13665	0.00312804	TRUE
ANKH	0.086	0.000747222	3.12655	0.00319424	TRUE
BRINP3	0.234	0.000762372	3.11783	0.0032515	TRUE
DNTTIP2	-0.072	0.000785468	3.10487	0.00333464	TRUE
ATP6V1C1	0.074	0.000784899	3.10519	0.00333464	TRUE
SLC6A6	0.114	0.000788258	3.10333	0.00333882	TRUE
RSL1D1	0.077	0.000807618	3.09279	0.00341302	TRUE
ADGRE2	-0.135	0.000842535	3.07441	0.00354885	TRUE
BLTP2	0.12	0.000843594	3.07387	0.00354885	TRUE
ITGAV	-0.092	0.000851967	3.06958	0.00357594	TRUE
KCNMB3	0.124	0.000864214	3.06338	0.00361914	TRUE
ITGA5	0.108	0.000872935	3.05902	0.0036392	TRUE
ITPR2	0.083	0.000871954	3.05951	0.0036392	TRUE
KLRK1-AS1	-0.119	0.000890139	3.05054	0.00370258	TRUE
ARL4A	-0.102	0.000895094	3.04813	0.00371484	TRUE
SUPT5H	0.066	0.00090178	3.0449	0.00373422	TRUE
RNF19B	0.082	0.000904219	3.04373	0.00373596	TRUE
HIVEP3	0.074	0.000935644	3.02889	0.00385719	TRUE
TM4SF19	0.154	0.000965289	3.01534	0.00397056	TRUE
LINC02506	-0.186	0.000970709	3.01291	0.00398399	TRUE
PTH2R	0.222	0.000973696	3.01158	0.00398741	TRUE
RHAG	0.145	0.00100644	2.99721	0.00411241	TRUE
IGFBP4	-0.109	0.0010214	2.9908	0.00416436	TRUE
LARRPM	-0.116	0.0010279	2.98805	0.00417068	TRUE
TLCD4	-0.122	0.00102963	2.98732	0.00417068	TRUE
ATOSA	0.096	0.00102972	2.98728	0.00417068	TRUE
TUBA1C	0.086	0.00105981	2.97477	0.0042832	TRUE
GLCCI1	-0.108	0.00109556	2.96036	0.00441805	TRUE
ENSG00000232053	-0.394	0.00111541	2.95257	0.00448831	TRUE
FRMD3	0.096	0.00113378	2.94547	0.00454247	TRUE
ENSG00000291174	-0.109	0.00113305	2.94575	0.00454247	TRUE
ENSG00000230423	0.115	0.00115428	2.93769	0.00461464	TRUE
SLC2A3	-0.159	0.0011591	2.93588	0.00462391	TRUE
NFKBIZ	0.06	0.00117447	2.93016	0.00467513	TRUE
RRAGC-DT	0.087	0.0011851	2.92624	0.00470735	TRUE
VPS37B	0.085	0.00125881	2.90004	0.0049894	TRUE
H2BC4	-0.176	0.00129931	2.88629	0.00513893	TRUE
SEL1L3	-0.122	0.00131534	2.88096	0.00519123	TRUE
EYS	0.27	0.00132677	2.8772	0.00522522	TRUE
RNF144A	0.105	0.00133026	2.87606	0.00522785	TRUE
RASA1	-0.075	0.00134902	2.86998	0.00529032	TRUE
ERCC6L2-AS1	0.1	0.00136138	2.86602	0.00532752	TRUE
RBFOX1	0.074	0.00137457	2.86183	0.0053678	TRUE
EGF	0.161	0.00138779	2.85768	0.00540801	TRUE
UQCC3	0.083	0.0014032	2.85288	0.00545655	TRUE
ARHGAP28	0.098	0.00141156	2.8503	0.00546861	TRUE
PREX1	0.115	0.00141221	2.8501	0.00546861	TRUE
DNM3	0.16	0.00145258	2.83786	0.0056132	TRUE
SOX6	0.18	0.00145725	2.83647	0.00561952	TRUE
ME1	-0.107	0.00148049	2.82959	0.00568546	TRUE
HBP1	0.098	0.00147918	2.82998	0.00568546	TRUE
DAAM1	0.095	0.00149409	2.82562	0.0057258	TRUE
CALM2	0.069	0.00152558	2.81657	0.0058344	TRUE
ULK4	0.078	0.0015335	2.81432	0.00585259	TRUE
ADGRD1	0.132	0.00153683	2.81337	0.00585325	TRUE
SLC39A8	0.135	0.00161344	2.79225	0.00613239	TRUE
ZNF57	-0.087	0.00164882	2.78283	0.00625402	TRUE
ENSG00000291145	-0.109	0.00167033	2.7772	0.00632268	TRUE
ENSG00000248975	0.163	0.00170912	2.76723	0.00645628	TRUE
TMEM217	0.109	0.00172464	2.7633	0.00650164	TRUE
ENSG00000291054	-0.088	0.00174109	2.75918	0.0065503	TRUE
RPS13	0.075	0.00176124	2.75418	0.00661267	TRUE
TMPRSS4	0.123	0.00185025	2.73277	0.00693284	TRUE
KCNT2	0.118	0.00189345	2.72275	0.00708037	TRUE
PIF1	-0.103	0.00195767	2.70826	0.00730575	TRUE
SPTY2D1	0.074	0.00196295	2.70709	0.0073107	TRUE
ENSG00000253496	-0.125	0.00199307	2.70048	0.00740798	TRUE
FAM89A	-0.089	0.0020053	2.69782	0.00743851	TRUE
TGFBR1	-0.078	0.00201335	2.69608	0.00745341	TRUE
ZC3H6	-0.117	0.00202745	2.69305	0.00749064	TRUE
RPH3AL	0.079	0.00206819	2.68441	0.00762595	TRUE
LINC00923	-0.147	0.00208584	2.68072	0.00767573	TRUE
KCNMB2	0.161	0.00212086	2.67349	0.00778909	TRUE
MDGA2	0.049	0.00217946	2.66165	0.00798848	TRUE
ENSG00000286163	0.155	0.00219256	2.65905	0.00802059	TRUE
LRRC7	0.099	0.00222252	2.65315	0.00811418	TRUE
ENSG00000232611	-0.085	0.00224022	2.64971	0.00816268	TRUE
HECW2	0.072	0.00230726	2.6369	0.00839044	TRUE
CYREN	0.079	0.00233017	2.63261	0.00845714	TRUE
ENPEP	0.102	0.00242714	2.6149	0.00879187	TRUE
USP12	0.08	0.00248851	2.60406	0.00899654	TRUE
HCCS-DT	-0.121	0.00251063	2.60022	0.00905884	TRUE
PPP1R26	0.072	0.00252841	2.59715	0.00910522	TRUE
LONRF2	0.094	0.00253461	2.59609	0.00910982	TRUE
HTR1F	-0.228	0.00257074	2.58994	0.00920395	TRUE
TMED3	-0.083	0.00256885	2.59026	0.00920395	TRUE
PTGS1	0.14	0.00259932	2.58514	0.00928831	TRUE
NEFH	0.101	0.00262115	2.58151	0.00934826	TRUE
ENSG00000253377	0.324	0.00262906	2.5802	0.00935544	TRUE
ANXA4	0.081	0.00263327	2.5795	0.00935544	TRUE
SH3KBP1	0.063	0.00265341	2.5762	0.00940893	TRUE
SLC7A8	0.089	0.00266144	2.57488	0.00941935	TRUE
APTR	-0.085	0.00268132	2.57165	0.0094716	TRUE
PTPRF	0.083	0.00269986	2.56866	0.0094828	TRUE
TPM4	0.133	0.00269959	2.5687	0.0094828	TRUE
KLHL32	0.128	0.00269844	2.56889	0.0094828	TRUE
AGPAT4	0.098	0.00276059	2.559	0.00965946	TRUE
INCENP	0.08	0.00275945	2.55918	0.00965946	TRUE
WARS1	0.098	0.00277575	2.55662	0.009684	TRUE
KIF13B	0.108	0.00277807	2.55626	0.009684	TRUE
SLC4A1	0.335	0.0028123	2.55094	0.00978489	TRUE
DDAH2	0.085	0.00282426	2.54909	0.00980809	TRUE
ENSG00000124593	0.076	0.00283869	2.54688	0.00983973	TRUE
CBR4	-0.08	0.00285311	2.54468	0.00987123	TRUE
TMEM14B	-0.081	0.00286754	2.54249	0.00990263	TRUE
NBAS	-0.116	0.00294068	2.53155	0.0101363	TRUE
KAZN	-0.187	0.00295229	2.52984	0.0101574	TRUE
ABCF1	-0.071	0.00299084	2.52421	0.0102519	TRUE
LANCL3	-0.111	0.00298599	2.52491	0.0102519	TRUE
MYRIP	-0.108	0.00303111	2.5184	0.0103708	TRUE
MACO1	-0.091	0.00310282	2.50824	0.0105965	TRUE
ABCB1	0.177	0.00312851	2.50466	0.0106646	TRUE
TNRC18	0.068	0.00316513	2.49961	0.0107696	TRUE
IL12RB2	-0.133	0.00318291	2.49718	0.0108102	TRUE
BLVRB	0.109	0.00322096	2.49202	0.0109194	TRUE
ADGRV1	-0.173	0.00344005	2.46344	0.0116408	TRUE
PPP1R10	-0.076	0.00346378	2.46045	0.0116997	TRUE
ADCY2	0.077	0.00363429	2.43958	0.0122533	TRUE
JAK2	-0.12	0.00370823	2.43083	0.0124799	TRUE
ARHGEF3	0.073	0.00382765	2.41707	0.0128584	TRUE
CIT	0.087	0.00389401	2.4096	0.0130576	TRUE
STX18-AS1	0.069	0.00391865	2.40686	0.0131165	TRUE
ZSWIM8	0.07	0.00395508	2.40284	0.0132145	TRUE
TXK	0.101	0.00397494	2.40067	0.0132331	TRUE
F2R	-0.068	0.0039681	2.40142	0.0132331	TRUE
SLC2A1-DT	0.159	0.00400254	2.39766	0.013297	TRUE
SPRED1	-0.079	0.0040085	2.39702	0.013297	TRUE
PTPRC	-0.213	0.00401772	2.39602	0.0133037	TRUE
KCNK1	-0.113	0.0040251	2.39522	0.0133044	TRUE
HMBS	0.089	0.00405225	2.3923	0.0133703	TRUE
PRKD1	0.081	0.00426761	2.36982	0.0140558	TRUE
AMMECR1	-0.093	0.00428376	2.36817	0.0140839	TRUE
LINC00861	-0.178	0.00433766	2.36274	0.0142358	TRUE
SMIM2-AS1	0.118	0.00440713	2.35584	0.0144382	TRUE
ADAMTS6	-0.082	0.00441972	2.35461	0.0144539	TRUE
ARHGAP18	-0.105	0.00444494	2.35213	0.0145107	TRUE
SAMD4A-AS1	-0.17	0.00452394	2.34448	0.0147426	TRUE
CD69	0.195	0.00453601	2.34333	0.014756	TRUE
STEAP1B	-0.257	0.00461671	2.33567	0.0149922	TRUE
RPLP1	-0.063	0.00464352	2.33315	0.0150528	TRUE
LINC01091	-0.149	0.00466569	2.33108	0.0150982	TRUE
CACYBP	-0.075	0.00471402	2.32661	0.015228	TRUE
CREB3L2	0.099	0.00481547	2.31736	0.0155286	TRUE
MEF2C-AS1	0.119	0.00484788	2.31445	0.015606	TRUE
C17orf99	0.154	0.00486877	2.31258	0.015646	TRUE
NMNAT3	-0.109	0.0050045	2.30064	0.0160543	TRUE
MAILR	-0.088	0.00503266	2.2982	0.0161167	TRUE
VIM	0.103	0.00507826	2.29428	0.0162347	TRUE
LINC03077	-0.173	0.0051098	2.2916	0.0162988	TRUE
HDAC7	-0.078	0.00511594	2.29107	0.0162988	TRUE
PITX1-AS1	0.137	0.00517938	2.28572	0.0164561	TRUE
SDF2	0.089	0.0051831	2.28541	0.0164561	TRUE
FYB1	-0.169	0.00521895	2.28242	0.0165416	TRUE
LINC02566	-0.193	0.00529087	2.27647	0.0167123	TRUE
DDIT3	0.114	0.0052868	2.27681	0.0167123	TRUE
CR1L	-0.219	0.00531169	2.27477	0.0167495	TRUE
COPB2-DT	-0.082	0.00533819	2.27261	0.0167759	TRUE
TTLL7	0.076	0.00533015	2.27326	0.0167759	TRUE
DZIP3	0.065	0.00550587	2.25917	0.0172735	TRUE
CALN1	0.116	0.00560468	2.25145	0.0175538	TRUE
FRMD4A	0.053	0.00562052	2.25022	0.0175736	TRUE
SPECC1	0.081	0.00570527	2.24372	0.0178085	TRUE
ENSG00000284906	-0.11	0.00576211	2.23942	0.0179135	TRUE
ENSG00000259001	-0.075	0.00576057	2.23953	0.0179135	TRUE
H2BC11	-0.153	0.00576795	2.23898	0.0179135	TRUE
TUBB2A	0.073	0.00578935	2.23737	0.0179499	TRUE
RPL35A	0.067	0.00592338	2.22743	0.0183347	TRUE
GPR137C	0.066	0.00600689	2.22135	0.0185622	TRUE
EPB41	0.119	0.00605543	2.21786	0.018681	TRUE
HBG2	0.152	0.00631488	2.19963	0.019449	TRUE
AMPD3	0.096	0.00634398	2.19764	0.0195061	TRUE
SLC25A37	-0.172	0.00645972	2.18979	0.0197357	TRUE
TOB1	0.062	0.00646129	2.18968	0.0197357	TRUE
TMEM164	-0.092	0.00644377	2.19086	0.0197357	TRUE
ENSG00000288044	0.061	0.00643007	2.19178	0.0197357	TRUE
RAB31	-0.079	0.00648658	2.18798	0.0197803	TRUE
SLCO6A1	0.115	0.00651409	2.18615	0.0198316	TRUE
MAST4	0.068	0.00666314	2.17632	0.0202188	TRUE
LINC02240	-0.138	0.00665611	2.17678	0.0202188	TRUE
ESPL1	0.065	0.00689002	2.16178	0.020873	TRUE
CYP3A5	0.185	0.00693757	2.15879	0.0209828	TRUE
SAMMSON	-0.097	0.00718306	2.14369	0.0216898	TRUE
ZNF234	0.051	0.00729711	2.13685	0.0219983	TRUE
GLUL	-0.099	0.00733557	2.13457	0.0220783	TRUE
LINC00520	0.12	0.00741781	2.12972	0.0222896	TRUE
ZC3HAV1	0.09	0.00744861	2.12792	0.0223458	TRUE
STAT5A	0.103	0.00768627	2.11428	0.0230215	TRUE
SUGCT	-0.109	0.00774521	2.11097	0.0231606	TRUE
CCND2	0.068	0.00780255	2.10776	0.0232944	TRUE
NATD1	0.068	0.00783513	2.10595	0.023354	TRUE
MITF	-0.091	0.00788781	2.10304	0.0234732	TRUE
TMEM65	-0.067	0.00790614	2.10204	0.02349	TRUE
NIFK-AS1	-0.083	0.00799486	2.09719	0.0237155	TRUE
PIR	-0.083	0.00804958	2.09423	0.0238396	TRUE
C12orf60	0.076	0.0080902	2.09204	0.0239216	TRUE
CAVIN2-AS1	-0.224	0.00820749	2.08579	0.0242298	TRUE
ETV1	-0.095	0.00852998	2.06905	0.0251417	TRUE
CD276	-0.032	0.0090772	2.04205	0.0267121	TRUE
YES1	-0.087	0.00913842	2.03913	0.0268496	TRUE
CD226	-0.12	0.00922099	2.03522	0.0270492	TRUE
CREM	0.07	0.00926241	2.03328	0.0271123	TRUE
ENSG00000274322	-0.08	0.00928643	2.03215	0.0271123	TRUE
TACC3	0.077	0.00927543	2.03267	0.0271123	TRUE
TGFBR3	0.091	0.00960116	2.01768	0.027987	TRUE
DYSF	0.088	0.00978757	2.00932	0.0284855	TRUE
PRR16	-0.134	0.00982714	2.00757	0.028511	TRUE
LINC02934	0.09	0.00981271	2.00821	0.028511	TRUE
PIK3R1	-0.069	0.00985663	2.00627	0.0285518	TRUE
HEPH	-0.15	0.00994437	2.00242	0.0286769	TRUE
NLK	-0.073	0.00993433	2.00286	0.0286769	TRUE
ASNS	0.089	0.00994628	2.00234	0.0286769	TRUE
OXA1L-DT	-0.129	0.00998407	2.00069	0.0287411	TRUE
NETO2	-0.095	0.0100409	1.99823	0.0288597	TRUE
ZNF804A	-0.124	0.0101111	1.9952	0.0290166	TRUE
IL1R1	0.123	0.0102305	1.99011	0.0293136	TRUE
COQ3	0.065	0.0104378	1.98139	0.0298616	TRUE
SESN2	0.087	0.0104657	1.98023	0.0298951	TRUE
CASK	-0.057	0.010509	1.97844	0.0299725	TRUE
PTPRJ	-0.093	0.0105305	1.97755	0.0299876	TRUE
EXOC6B	-0.056	0.0105555	1.97652	0.0300127	TRUE
NEK11	0.056	0.0106147	1.97409	0.0301348	TRUE
ENSG00000236283	0.177	0.0106696	1.97185	0.0302441	TRUE
ZNF385D-AS1	-0.133	0.0109073	1.96228	0.0308706	TRUE
UFC1	0.067	0.0109631	1.96007	0.0309811	TRUE
SYN3	0.073	0.0110673	1.95596	0.0312279	TRUE
DTL	0.101	0.0112265	1.94976	0.031629	TRUE
ARID4A	-0.075	0.0117175	1.93116	0.0329623	TRUE
SAT1	-0.085	0.0117694	1.92924	0.033058	TRUE
ABHD2	0.068	0.0119057	1.92425	0.0333901	TRUE
PTK2B	0.121	0.0119316	1.9233	0.033412	TRUE
ASPM	-0.12	0.0121111	1.91682	0.0338634	TRUE
CITED2	-0.076	0.0122383	1.91228	0.0340137	TRUE
KPNB1-DT	-0.059	0.0122114	1.91323	0.0340137	TRUE
TMF1	-0.066	0.0122359	1.91236	0.0340137	TRUE
MGAT5	0.071	0.0122011	1.9136	0.0340137	TRUE
FAM83A	-0.116	0.0125828	1.90022	0.0349188	TRUE
ENSG00000232006	-0.084	0.0126048	1.89946	0.0349275	TRUE
BUB1	-0.075	0.0126785	1.89693	0.0350267	TRUE
CXorf38	-0.054	0.0126612	1.89752	0.0350267	TRUE
MEF2C	-0.121	0.0127099	1.89586	0.0350583	TRUE
MTMR14	0.067	0.0127278	1.89525	0.0350583	TRUE
LINC00534	-0.409	0.0127528	1.8944	0.0350748	TRUE
UBE2Q1	0.057	0.0130639	1.88393	0.0358772	TRUE
CAPN2	-0.076	0.0133204	1.87548	0.0365275	TRUE
HIVEP2	0.078	0.013445	1.87144	0.0368146	TRUE
OAT	0.063	0.0135871	1.86687	0.0371488	TRUE
NPL	0.089	0.0137338	1.86221	0.0374944	TRUE
DSCAM	-0.278	0.01383	1.85918	0.0377015	TRUE
NQO2	0.081	0.0138676	1.858	0.0377483	TRUE
GYPB	0.111	0.0139548	1.85528	0.03793	TRUE
GP6-AS1	0.117	0.0141024	1.85071	0.038275	TRUE
LEF1	-0.092	0.0144293	1.84075	0.0391049	TRUE
AHI1-DT	-0.081	0.0146653	1.83371	0.0396863	TRUE
PLCH1	-0.064	0.0147728	1.83054	0.0399189	TRUE
SLC6A9	0.074	0.0150321	1.82298	0.0405605	TRUE
CYB5RL	0.057	0.0152422	1.81695	0.0410675	TRUE
TEX14	-0.057	0.0153602	1.8136	0.0412651	TRUE
ENSG00000287621	-0.086	0.0153449	1.81404	0.0412651	TRUE
UBE2H	0.078	0.0156059	1.80671	0.0418644	TRUE
PDE4D	0.072	0.0157129	1.80374	0.0420906	TRUE
ANTXR2	-0.148	0.0160833	1.79363	0.0430204	TRUE
CFAP298-TCP10L	-0.093	0.0161766	1.79111	0.0432077	TRUE
GNG12	0.031	0.0164216	1.78458	0.043673	TRUE
EML6	0.044	0.0164182	1.78468	0.043673	TRUE
KIAA1328	-0.074	0.0163963	1.78525	0.043673	TRUE
LINC02315	-0.116	0.016449	1.78386	0.043683	TRUE
H4C8	0.087	0.0165949	1.78003	0.0440073	TRUE
PRR11	0.061	0.0167937	1.77485	0.0444709	TRUE
LINC01619	0.076	0.017027	1.76886	0.0450243	TRUE
CLSPN	0.073	0.0171373	1.76606	0.0452512	TRUE
STK17B	-0.057	0.0173539	1.7606	0.0457581	TRUE
SLC41A2	0.064	0.0174656	1.75782	0.0459869	TRUE
NFKBIA	-0.047	0.0175041	1.75686	0.0460228	TRUE
DPH6	-0.082	0.0176399	1.7535	0.0463141	TRUE
LINC01234	0.077	0.0177245	1.75143	0.0464703	TRUE
TSPAN13	0.08	0.0181738	1.74055	0.0475809	TRUE
ZMYND11	-0.059	0.0182381	1.73902	0.0476819	TRUE
LINC02100	-0.106	0.0184034	1.7351	0.0480462	TRUE
CSMD3	0.078	0.0184332	1.7344	0.0480562	TRUE
LINC02055	0.04	0.0186738	1.72877	0.0485326	TRUE
LCP2	-0.118	0.0186946	1.72828	0.0485326	TRUE
ZC3H12B	-0.094	0.0186683	1.7289	0.0485326	TRUE
BAZ2B	-0.071	0.0189167	1.72315	0.0490404	TRUE
TM9SF5P	-0.071	0.019077	1.71949	0.0493867	TRUE
LRRC8D	-0.091	0.0194073	1.71203	0.0501717	FALSE
ENSG00000264066	-0.121	0.0195518	1.70881	0.0504746	FALSE
LRGUK	0.065	0.0202951	1.69261	0.0523206	FALSE
FGF2	0.096	0.0204814	1.68864	0.0527274	FALSE
ZNF521	-0.123	0.0206332	1.68543	0.0530445	FALSE
SLC13A3	0.09	0.0212567	1.6725	0.054496	FALSE
LINC00662	0.065	0.0212373	1.6729	0.054496	FALSE
ENSG00000289432	-0.128	0.0213291	1.67103	0.054606	FALSE
PRKAR2B	-0.088	0.0214475	1.66862	0.0548334	FALSE
MICAL2	0.077	0.0215213	1.66713	0.054946	FALSE
GP1BB	0.076	0.0215611	1.66633	0.0549719	FALSE
BCL2L1	0.069	0.0216292	1.66496	0.0550697	FALSE
LINC02663	0.086	0.0218384	1.66078	0.055526	FALSE
ENSG00000233290	0.295	0.0220206	1.65717	0.0559124	FALSE
ENSG00000232855	0.072	0.0221969	1.65371	0.0562829	FALSE
COBLL1	0.07	0.0222419	1.65283	0.0563198	FALSE
RPL5	0.052	0.0223525	1.65067	0.0565226	FALSE
CREB5	0.062	0.0226074	1.64575	0.057089	FALSE
SUPT16H	-0.046	0.0228708	1.64072	0.0576754	FALSE
FOXA3	0.082	0.022927	1.63965	0.0577387	FALSE
NALF1	0.065	0.0230827	1.63671	0.057973	FALSE
TFPI	-0.102	0.023057	1.6372	0.057973	FALSE
RAPGEF2	-0.067	0.0233437	1.63183	0.058549	FALSE
TMOD2	0.064	0.0235822	1.62742	0.0590671	FALSE
PELI2	0.081	0.0240291	1.61926	0.0601052	FALSE
FBXO38-DT	-0.091	0.0240977	1.61802	0.0601956	FALSE
GRM7	-0.081	0.0250187	1.60174	0.0624118	FALSE
HYOU1	-0.081	0.0251148	1.60007	0.0625672	FALSE
ANKRD44	0.065	0.0252366	1.59797	0.0627861	FALSE
ENSG00000230773	0.088	0.0254457	1.59439	0.0631495	FALSE
LINC02267	-0.206	0.0254508	1.5943	0.0631495	FALSE
INTS6	-0.07	0.0256093	1.5916	0.0633728	FALSE
DYNC1I1	0.086	0.0256057	1.59166	0.0633728	FALSE
CHD4	-0.046	0.0259391	1.58604	0.0641032	FALSE
LYSMD3	0.059	0.0263769	1.57878	0.0650982	FALSE
ENSG00000285899	-0.117	0.0266099	1.57496	0.0655858	FALSE
RYR1	-0.083	0.0267141	1.57326	0.0657552	FALSE
STXBP5-AS1	-0.1	0.0270607	1.56766	0.0665196	FALSE
PRANCR	0.083	0.0272016	1.56541	0.0667775	FALSE
CASS4	-0.102	0.0274387	1.56164	0.0672702	FALSE
RFX2	0.088	0.0277372	1.55694	0.0678223	FALSE
PLA2G6	-0.074	0.0277316	1.55703	0.0678223	FALSE
MLXIPL	0.065	0.0285286	1.54472	0.0696654	FALSE
EPS15-AS1	-0.124	0.0287239	1.54176	0.0700501	FALSE
EXOC3L2	0.071	0.0292015	1.5346	0.0710275	FALSE
ENSG00000236829	0.033	0.0291853	1.53484	0.0710275	FALSE
SRGAP3	0.046	0.029298	1.53316	0.0711687	FALSE
ENSG00000286033	0.079	0.0295295	1.52974	0.0716372	FALSE
LRRTM4	-0.079	0.0297092	1.52711	0.0719786	FALSE
MAP7	0.075	0.0301603	1.52056	0.072976	FALSE
CADM2	0.094	0.0302367	1.51947	0.0730655	FALSE
MEIS1	-0.062	0.0303028	1.51852	0.0731298	FALSE
COA6	0.058	0.0308118	1.51128	0.0742389	FALSE
H2BC15	-0.087	0.0308426	1.51085	0.0742389	FALSE
ENSG00000286680	-0.08	0.031294	1.50454	0.0752276	FALSE
KLHL13	-0.116	0.0314371	1.50256	0.0753758	FALSE
STOM	0.056	0.0313988	1.50309	0.0753758	FALSE
ENSG00000289349	0.059	0.0319599	1.49539	0.0765302	FALSE
EMC1-AS1	-0.068	0.0320108	1.4947	0.0765531	FALSE
ENSG00000250420	0.07	0.0323838	1.48967	0.0773451	FALSE
ZNF200	-0.052	0.0324754	1.48845	0.0774639	FALSE
ARHGEF10	0.052	0.0325379	1.48761	0.0775131	FALSE
ARSB	0.053	0.0326231	1.48647	0.0776162	FALSE
PSMD14-DT	0.052	0.0326851	1.48565	0.0776638	FALSE
GABPB1-AS1	-0.066	0.0330748	1.4805	0.078489	FALSE
TP63	-0.163	0.0336647	1.47283	0.0797124	FALSE
LINC01237	-0.072	0.0337195	1.47212	0.0797124	FALSE
ST6GALNAC1	0.079	0.0336982	1.47239	0.0797124	FALSE
INPP4B	0.035	0.0341584	1.4665	0.080647	FALSE
SLCO1A2	0.082	0.0345066	1.4621	0.0813652	FALSE
STIP1	0.047	0.0351159	1.4545	0.0826966	FALSE
SORD	-0.059	0.0354872	1.44993	0.0833294	FALSE
ENSG00000286403	-0.087	0.0355197	1.44953	0.0833294	FALSE
ENSG00000291006	-0.062	0.0354445	1.45045	0.0833294	FALSE
RICTOR	-0.062	0.0357036	1.44729	0.083655	FALSE
MIR3681HG	-0.184	0.0362162	1.4411	0.0847487	FALSE
ENSG00000287861	-0.089	0.0363827	1.4391	0.0850308	FALSE
CALB1	0.204	0.0365276	1.43738	0.0852618	FALSE
KDM7A	0.068	0.036649	1.43594	0.0854373	FALSE
EAPP	0.05	0.0369767	1.43207	0.0860929	FALSE
PDCL	0.041	0.0375403	1.4255	0.0872955	FALSE
ENSG00000224322	0.092	0.0376386	1.42437	0.0874142	FALSE
CFLAR	-0.064	0.0380596	1.41954	0.0882811	FALSE
ENSG00000288016	-0.136	0.0381532	1.41847	0.0883874	FALSE
ANXA5	0.038	0.0383422	1.41632	0.0886368	FALSE
LEKR1	-0.071	0.0383566	1.41616	0.0886368	FALSE
RHBDD1	0.063	0.0386604	1.41273	0.0890291	FALSE
FBXL20	-0.071	0.0386587	1.41275	0.0890291	FALSE
CBLB	-0.076	0.0386707	1.41262	0.0890291	FALSE
XBP1	0.049	0.0392841	1.40578	0.0901457	FALSE
LGR4	-0.064	0.039262	1.40603	0.0901457	FALSE
DAB1	0.061	0.0393018	1.40559	0.0901457	FALSE
ENSG00000287860	0.137	0.0402688	1.39503	0.0921354	FALSE
MIR99AHG	-0.132	0.0402221	1.39554	0.0921354	FALSE
AHRR	0.04	0.0410733	1.38644	0.09386	FALSE
ZNF730	-0.089	0.0423422	1.37323	0.0966404	FALSE
FTL	0.064	0.0424691	1.37193	0.0968107	FALSE
ENSG00000260877	-0.051	0.0433105	1.36341	0.0986074	FALSE
SSBP2	-0.088	0.0435555	1.36096	0.0990433	FALSE
SPOCD1	-0.034	0.0436726	1.35979	0.0991878	FALSE
LCP1	-0.088	0.0437772	1.35875	0.0993034	FALSE
NAMPT	0.063	0.0439982	1.35656	0.0996508	FALSE
KBTBD3	0.067	0.044038	1.35617	0.0996508	FALSE
ANKRD20A21P	0.081	0.04438	1.35281	0.100256	FALSE
YRDC	-0.047	0.0444138	1.35248	0.100256	FALSE
KSR1	-0.1	0.0445348	1.3513	0.100407	FALSE
TRPC1	-0.055	0.0446634	1.35005	0.100574	FALSE
NABP1	-0.056	0.044907	1.34769	0.100877	FALSE
KDM5B	-0.064	0.0448645	1.3481	0.100877	FALSE
RGS20	-0.095	0.0453078	1.34383	0.101654	FALSE
ENSG00000246090	0.069	0.0458672	1.3385	0.102785	FALSE
ENSG00000232884	-0.094	0.0462481	1.33491	0.103513	FALSE
TRHDE	0.088	0.047186	1.32619	0.105418	FALSE
TES	-0.079	0.0472132	1.32594	0.105418	FALSE
ZFHX3	0.021	0.0473307	1.32486	0.105553	FALSE
METTL14-DT	0.064	0.0475315	1.32302	0.105873	FALSE
ENSG00000285713	0.038	0.0477238	1.32126	0.106124	FALSE
CCDC18-AS1	-0.075	0.0477585	1.32095	0.106124	FALSE
MYT1L	0.173	0.0478728	1.31991	0.10625	FALSE
LINC02615	0.078	0.0480448	1.31835	0.106504	FALSE
TMEM51	0.041	0.0483915	1.31523	0.107144	FALSE
ENSG00000286343	-0.087	0.0491431	1.30854	0.10829	FALSE
ENSG00000285184	-0.068	0.0491215	1.30873	0.10829	FALSE
SLC27A2	-0.063	0.0490918	1.30899	0.10829	FALSE
PKN2-AS1	0.066	0.0490479	1.30938	0.10829	FALSE
NARF	0.067	0.0496651	1.30395	0.10931	FALSE
HSP90B1	-0.109	0.0497523	1.30319	0.109372	FALSE
SDCBP	0.049	0.0501229	1.29996	0.110056	FALSE
ENSG00000249417	0.045	0.0501899	1.29938	0.110073	FALSE
ENSG00000229855	-0.177	0.0502881	1.29853	0.110158	FALSE
ENSG00000286152	0.098	0.050515	1.29658	0.110524	FALSE
PER1	0.033	0.0510608	1.29191	0.111586	FALSE
LY86-AS1	0.3	0.0511319	1.29131	0.11161	FALSE
NEAT1	0.102	0.0515778	1.28754	0.112421	FALSE
LINC02462	-0.084	0.0516858	1.28663	0.112421	FALSE
GABBR2	0.034	0.0516732	1.28673	0.112421	FALSE
TFAM	-0.043	0.0524086	1.2806	0.113859	FALSE
AMN1	0.058	0.0525517	1.27941	0.114037	FALSE
DLC1	0.031	0.0526979	1.27821	0.11417	FALSE
PAPPA	0.073	0.0527364	1.27789	0.11417	FALSE
FKBP2	0.045	0.0532302	1.27384	0.115104	FALSE
TSPYL2	0.051	0.0539395	1.26809	0.116502	FALSE
CENPE	0.114	0.0544751	1.2638	0.117385	FALSE
ACSBG1	-0.173	0.0544571	1.26395	0.117385	FALSE
SNCA	0.107	0.0545595	1.26313	0.11743	FALSE
IGF1	0.088	0.0547873	1.26132	0.117783	FALSE
BCL2L11	0.054	0.0551515	1.25844	0.118429	FALSE
EID1	-0.043	0.0555055	1.25566	0.119051	FALSE
RPS10-NUDT3	0.051	0.0557943	1.25341	0.119531	FALSE
TNFRSF10B	0.068	0.056365	1.24899	0.120341	FALSE
PHF2P2	-0.098	0.0562476	1.2499	0.120341	FALSE
TRANK1	0.099	0.0563673	1.24897	0.120341	FALSE
RCOR2	-0.065	0.0565215	1.24779	0.120532	FALSE
DNAJB1	0.047	0.0569156	1.24477	0.121232	FALSE
PIGC	0.058	0.0570537	1.24372	0.121387	FALSE
FBXL13	-0.075	0.0574648	1.2406	0.122121	FALSE
PPFIBP1	0.024	0.0582754	1.23451	0.123702	FALSE
PRKCH	-0.039	0.0584593	1.23315	0.12395	FALSE
TFR2	0.08	0.0585263	1.23265	0.12395	FALSE
DMGDH	0.078	0.0587424	1.23105	0.124265	FALSE
RELN	0.166	0.0591338	1.22816	0.12495	FALSE
TXNDC16	0.057	0.059414	1.22611	0.125399	FALSE
STARD9	0.052	0.0600467	1.22151	0.12659	FALSE
GPCPD1	-0.063	0.0603217	1.21953	0.127025	FALSE
FAM227B	-0.057	0.0605651	1.21778	0.127393	FALSE
PRKCA	-0.08	0.0613453	1.21222	0.12872	FALSE
LRRC4B	0.061	0.0614047	1.2118	0.12872	FALSE
LAMB1	0.039	0.0613558	1.21214	0.12872	FALSE
ITGA2B	-0.069	0.0617899	1.20908	0.129381	FALSE
SCAND3	-0.079	0.0619706	1.20781	0.129613	FALSE
RAPGEF5	-0.061	0.0625508	1.20377	0.13054	FALSE
PKM	0.036	0.0626254	1.20325	0.13054	FALSE
MIR2052HG	-0.086	0.0625964	1.20345	0.13054	FALSE
RFX3-DT	-0.083	0.063182	1.19941	0.131552	FALSE
BMAL2	0.042	0.0634983	1.19724	0.132062	FALSE
PYDC2-AS1	-0.123	0.0636726	1.19605	0.132128	FALSE
ENSG00000287409	-0.166	0.0636314	1.19633	0.132128	FALSE
CEP128	0.041	0.0642912	1.19185	0.133197	FALSE
LINC01036	0.108	0.0643316	1.19158	0.133197	FALSE
FAM83D	-0.063	0.0644952	1.19047	0.133386	FALSE
CRIM1	0.021	0.0646307	1.18956	0.133517	FALSE
TMEM163	0.097	0.064772	1.18861	0.13366	FALSE
ENSG00000287973	-0.065	0.0649415	1.18748	0.13386	FALSE
TENM1	-0.199	0.0664922	1.17723	0.136904	FALSE
ABHD8	-0.05	0.0665859	1.17662	0.136945	FALSE
ENSG00000251555	0.096	0.066964	1.17416	0.13757	FALSE
RASSF5	0.07	0.0671001	1.17328	0.137643	FALSE
ENSG00000254319	-0.085	0.0671482	1.17297	0.137643	FALSE
GAS2L3	-0.071	0.0676256	1.16989	0.138468	FALSE
CELF2	0.08	0.0677226	1.16927	0.138513	FALSE
ENSG00000290046	0.061	0.0681971	1.16623	0.139144	FALSE
RPL28	0.049	0.0681836	1.16632	0.139144	FALSE
PRKN	0.076	0.0682562	1.16586	0.139144	FALSE
ENSG00000286533	-0.061	0.0684317	1.16474	0.139348	FALSE
FAM241A	0.059	0.0690883	1.1606	0.14053	FALSE
ITGA4	-0.065	0.0694725	1.15819	0.140876	FALSE
MYO6	-0.044	0.0694875	1.15809	0.140876	FALSE
HDAC9	0.048	0.0693738	1.1588	0.140876	FALSE
LINC02646	0.059	0.0695626	1.15762	0.140876	FALSE
ERC2	0.045	0.0705379	1.15158	0.142395	FALSE
LINC02269	0.069	0.0705431	1.15155	0.142395	FALSE
MANBA	-0.069	0.0705436	1.15154	0.142395	FALSE
LINC02739	-0.071	0.0711656	1.14773	0.143494	FALSE
ZBTB43	0.05	0.0713305	1.14672	0.14367	FALSE
CENPF	-0.08	0.0716053	1.14505	0.144067	FALSE
CD70	0.044	0.0717334	1.14428	0.144168	FALSE
SCN2A	0.101	0.0722757	1.14101	0.1451	FALSE
ENSG00000291147	-0.04	0.0724307	1.14008	0.145254	FALSE
LINC01505	0.082	0.072988	1.13675	0.146213	FALSE
MARCHF3	0.082	0.0740776	1.13031	0.148235	FALSE
HDGFL3	0.038	0.0749341	1.12532	0.149626	FALSE
NUCKS1	0.045	0.0748598	1.12575	0.149626	FALSE
MUL1	0.042	0.0751811	1.12389	0.149957	FALSE
PLEKHA7	0.026	0.0753614	1.12285	0.150155	FALSE
MAGED1	-0.043	0.0758461	1.12007	0.150958	FALSE
HEXIM1	0.038	0.0759481	1.11948	0.150999	FALSE
RPS6KA2	0.057	0.0762126	1.11797	0.151362	FALSE
DCBLD2	-0.036	0.076547	1.11607	0.151863	FALSE
MTHFD1L	0.046	0.0767832	1.11473	0.152169	FALSE
IFRD1	0.057	0.0771243	1.11281	0.152681	FALSE
PIK3CG	0.064	0.0776411	1.10991	0.15354	FALSE
JAZF1	0.051	0.0777584	1.10925	0.153608	FALSE
ENSG00000291102	-0.048	0.077861	1.10868	0.153647	FALSE
GHR	0.024	0.0780017	1.1079	0.15376	FALSE
CALCRL-AS1	-0.121	0.0781778	1.10692	0.153944	FALSE
CDH12	-0.193	0.0783566	1.10592	0.154132	FALSE
ARRDC4	0.07	0.0784922	1.10517	0.154235	FALSE
GABRA3	0.05	0.0792617	1.10094	0.155088	FALSE
PARP14	0.044	0.0791731	1.10142	0.155088	FALSE
LIX1-AS1	-0.077	0.0791491	1.10155	0.155088	FALSE
CDK7	0.047	0.0792062	1.10124	0.155088	FALSE
WIPI2	0.035	0.0794399	1.09996	0.155273	FALSE
NLGN1	0.115	0.0806305	1.0935	0.157434	FALSE
MAD2L1-DT	0.044	0.0819058	1.08669	0.159755	FALSE
RPS12	-0.045	0.0823256	1.08446	0.160405	FALSE
CNTLN	0.025	0.0828695	1.08161	0.161295	FALSE
LINC01611	0.084	0.0833152	1.07928	0.161992	FALSE
COL14A1	-0.136	0.0841779	1.0748	0.163498	FALSE
LRMDA	0.078	0.0843983	1.07367	0.163754	FALSE
TAFA2	0.058	0.0854835	1.06812	0.165513	FALSE
TRIO	0.02	0.085426	1.06841	0.165513	FALSE
ZBTB46	0.048	0.0868423	1.06127	0.167866	FALSE
KIF4A	-0.053	0.0868806	1.06108	0.167866	FALSE
ENSG00000229983	0.053	0.0872643	1.05916	0.168256	FALSE
MAP4K3-DT	0.063	0.0872598	1.05919	0.168256	FALSE
PCSK9	-0.08	0.0880274	1.05538	0.169551	FALSE
KIF5A	0.049	0.0896788	1.04731	0.172552	FALSE
ENSG00000258561	0.057	0.0899023	1.04623	0.172803	FALSE
TUBA1B	0.038	0.0900742	1.0454	0.172954	FALSE
ENSG00000243797	0.036	0.090381	1.04392	0.173184	FALSE
NR1D2	0.03	0.0903284	1.04418	0.173184	FALSE
ENSG00000243004	-0.07	0.0904989	1.04336	0.17323	FALSE
PNPLA8	0.045	0.0919686	1.03636	0.175861	FALSE
NEK6	0.041	0.0921801	1.03536	0.176084	FALSE
CBX5	0.04	0.0924245	1.03421	0.176369	FALSE
MCAM	-0.041	0.0927359	1.03275	0.176621	FALSE
MED26	0.046	0.0927477	1.0327	0.176621	FALSE
SERTAD2	0.046	0.0933882	1.02971	0.177476	FALSE
RSL24D1	-0.043	0.0933294	1.02998	0.177476	FALSE
ENSG00000248498	-0.067	0.0941993	1.02595	0.178834	FALSE
ARHGAP42	0.05	0.0951455	1.02161	0.180076	FALSE
ACVR1	-0.057	0.0949902	1.02232	0.180076	FALSE
RFC1	0.035	0.0950982	1.02183	0.180076	FALSE
CACNB3	0.029	0.0956702	1.01922	0.180884	FALSE
NTRK1	0.084	0.095946	1.01797	0.18122	FALSE
NDUFA2	0.04	0.0960588	1.01746	0.181249	FALSE
GRIK1	0.112	0.0964417	1.01574	0.181786	FALSE
KIF5B	-0.034	0.0968219	1.01403	0.182317	FALSE
ATP6V0E2	0.031	0.0970843	1.01285	0.182625	FALSE
JUN	0.056	0.0974138	1.01138	0.183059	FALSE
WNT5B	-0.063	0.0980749	1.00844	0.183408	FALSE
SUPT4H1	0.034	0.0977062	1.01008	0.183408	FALSE
NCALD	0.085	0.0980951	1.00835	0.183408	FALSE
RAB27A	-0.06	0.0978403	1.00948	0.183408	FALSE
ATP1B1	0.024	0.0980823	1.00841	0.183408	FALSE
SLC44A5	-0.06	0.100049	0.999787	0.186873	FALSE
MORC1	0.068	0.10034	0.998524	0.187228	FALSE
GNAS-AS1	-0.014	0.100936	0.995955	0.188141	FALSE
ENSG00000236449	0.062	0.101033	0.995536	0.188141	FALSE
TROAP	0.045	0.102482	0.989352	0.190648	FALSE
GAB1	0.058	0.102824	0.987906	0.191091	FALSE
NOL4L	-0.067	0.103706	0.984196	0.192537	FALSE
DDR2	-0.046	0.104032	0.982832	0.19295	FALSE
DLGAP1-AS2	-0.058	0.104298	0.981725	0.193248	FALSE
ENSG00000259723	-0.039	0.104736	0.979906	0.193866	FALSE
HMGA2	-0.071	0.105275	0.977673	0.194476	FALSE
DTNA	0.028	0.105234	0.977843	0.194476	FALSE
PAM	-0.042	0.105993	0.974722	0.195607	FALSE
MARCHF1	0.127	0.106274	0.973572	0.19593	FALSE
OPHN1	0.034	0.10701	0.970575	0.19709	FALSE
CREBRF	0.046	0.108084	0.966239	0.19887	FALSE
ODAD4	0.024	0.10868	0.963852	0.19957	FALSE
SVBP	0.041	0.108644	0.963995	0.19957	FALSE
CFH	-0.123	0.109038	0.962421	0.20003	FALSE
GALNT10	0.043	0.109554	0.96037	0.200777	FALSE
RNLS	-0.063	0.110033	0.958478	0.201455	FALSE
H19	0.039	0.110344	0.957252	0.201825	FALSE
CDKL3	-0.042	0.110627	0.956138	0.202143	FALSE
ENSG00000253642	-0.091	0.111136	0.954146	0.202672	FALSE
SERPINB9	0.07	0.111048	0.954491	0.202672	FALSE
SNPH	0.059	0.111672	0.952056	0.203449	FALSE
WWOX	0.082	0.11275	0.947883	0.205212	FALSE
PCOLCE2	-0.036	0.113874	0.943575	0.207018	FALSE
H2BC5	-0.058	0.113966	0.943225	0.207018	FALSE
ENSG00000225339	0.077	0.114999	0.939307	0.208689	FALSE
SSH1	0.036	0.115557	0.937204	0.209497	FALSE
HERPUD1	0.052	0.116003	0.935532	0.209879	FALSE
CNN1	0.054	0.116077	0.935253	0.209879	FALSE
RB1CC1	-0.047	0.116108	0.935138	0.209879	FALSE
ENSG00000234426	0.085	0.117905	0.928469	0.212919	FALSE
ZNF850	0.049	0.118748	0.925374	0.214233	FALSE
SAP18	0.035	0.119351	0.923173	0.215111	FALSE
FLVCR1-DT	0.048	0.119825	0.921452	0.215755	FALSE
IQUB	0.049	0.120882	0.917638	0.217447	FALSE
BHLHE40	-0.05	0.121714	0.91466	0.21873	FALSE
CDCA8	0.054	0.122313	0.912526	0.219595	FALSE
ENSG00000289015	-0.052	0.123347	0.908872	0.220713	FALSE
UTRN	0.059	0.123413	0.908639	0.220713	FALSE
LINC01320	0.065	0.123251	0.909211	0.220713	FALSE
ENSG00000287315	0.06	0.123169	0.909499	0.220713	FALSE
KISS1R	0.062	0.123683	0.907691	0.220981	FALSE
RAP2C-AS1	0.055	0.124532	0.90472	0.222284	FALSE
NOS1AP	-0.046	0.124762	0.903918	0.22248	FALSE
CISD2	-0.041	0.125662	0.900797	0.223869	FALSE
DNAI4	-0.054	0.126053	0.899445	0.224258	FALSE
WWC2	-0.04	0.126123	0.899207	0.224258	FALSE
RPL38	0.031	0.130472	0.884484	0.231769	FALSE
TCF4	-0.051	0.132525	0.877703	0.23519	FALSE
ENSG00000251600	0.039	0.132882	0.876533	0.235599	FALSE
KCNMA1	-0.022	0.134043	0.872755	0.23743	FALSE
APLF	-0.043	0.134595	0.870971	0.237613	FALSE
SYT10	0.062	0.134783	0.870366	0.237613	FALSE
ENSG00000287474	-0.193	0.134303	0.871915	0.237613	FALSE
DPM1	0.034	0.134789	0.870346	0.237613	FALSE
LINC03000	-0.11	0.134677	0.870708	0.237613	FALSE
ENSG00000250697	0.099	0.135906	0.866762	0.239355	FALSE
LINC01162	0.097	0.136733	0.864127	0.240582	FALSE
FUT8	0.031	0.138562	0.858357	0.243568	FALSE
AHNAK	0.038	0.139831	0.854397	0.245467	FALSE
DISC1FP1	0.045	0.139907	0.85416	0.245467	FALSE
ENSG00000232828	-0.071	0.140129	0.853472	0.245624	FALSE
EPM2A	0.04	0.140546	0.85218	0.246122	FALSE
LHFPL2	-0.034	0.14213	0.847313	0.248476	FALSE
SH2D2A	0.05	0.142159	0.847226	0.248476	FALSE
MUC19	-0.159	0.142572	0.845966	0.248963	FALSE
SYT1	0.05	0.142911	0.844934	0.24932	FALSE
WSCD2	-0.063	0.14565	0.83669	0.25362	FALSE
KCNJ14	0.033	0.14565	0.836689	0.25362	FALSE
ABCA8	0.056	0.146545	0.834028	0.254939	FALSE
DAPK1	-0.061	0.147398	0.831507	0.255702	FALSE
CRADD	0.054	0.147345	0.831663	0.255702	FALSE
NUSAP1	0.049	0.147233	0.831995	0.255702	FALSE
GP6	-0.052	0.148235	0.829049	0.256913	FALSE
NEK8	0.047	0.148509	0.828247	0.257147	FALSE
ZNF579	-0.039	0.149012	0.826778	0.257777	FALSE
LINC02377	0.077	0.149304	0.825928	0.258041	FALSE
TMUB2	-0.032	0.150128	0.823537	0.259176	FALSE
NEMP2-DT	0.048	0.150241	0.823213	0.259176	FALSE
KLHL15	0.04	0.150565	0.822275	0.259494	FALSE
TANC2	0.037	0.151933	0.818348	0.261331	FALSE
SOX5	-0.045	0.152055	0.818	0.261331	FALSE
ADAMTS14	-0.075	0.151794	0.818746	0.261331	FALSE
LINC00383	0.1	0.152416	0.816969	0.261709	FALSE
LONRF3	0.048	0.153386	0.814214	0.26313	FALSE
C21orf58	-0.046	0.155519	0.808215	0.266527	FALSE
SPINK5	0.048	0.155654	0.80784	0.266527	FALSE
PACSIN3	0.03	0.15669	0.804958	0.268053	FALSE
ENSG00000230615	0.044	0.158643	0.799578	0.271144	FALSE
TEC	-0.051	0.159029	0.798524	0.271552	FALSE
CBLL1	-0.036	0.159257	0.797901	0.271691	FALSE
ENSG00000226149	-0.05	0.159416	0.797468	0.271712	FALSE
GAB2	-0.049	0.159979	0.795937	0.272421	FALSE
ENSG00000284722	-0.063	0.160525	0.794458	0.273099	FALSE
OR2AT4	0.062	0.160702	0.793978	0.273149	FALSE
DANT2	-0.038	0.161769	0.791104	0.274711	FALSE
RAB30	0.035	0.162117	0.790172	0.275049	FALSE
BACH2	0.089	0.16321	0.787253	0.276397	FALSE
FOXO1	0.034	0.163171	0.787356	0.276397	FALSE
NUFIP2	0.044	0.16422	0.784574	0.277853	FALSE
SLC16A10	-0.048	0.164422	0.784039	0.277941	FALSE
MSR1	0.06	0.166329	0.779032	0.280908	FALSE
FSTL5	0.126	0.168707	0.772867	0.284664	FALSE
MRPS28	0.029	0.169125	0.771792	0.28511	FALSE
RANBP3-DT	-0.044	0.169664	0.770411	0.285757	FALSE
DAPK3	-0.03	0.169979	0.769604	0.286029	FALSE
CFL1	-0.029	0.171011	0.766976	0.287243	FALSE
WNK2	-0.036	0.170863	0.767351	0.287243	FALSE
TPX2	0.044	0.171916	0.764683	0.288501	FALSE
EDARADD	-0.044	0.172489	0.763239	0.2892	FALSE
MOB1B	-0.047	0.172965	0.762041	0.289474	FALSE
MSH5	0.042	0.172887	0.762238	0.289474	FALSE
NFIB	0.033	0.173787	0.759983	0.290392	FALSE
PCGF3-AS1	0.051	0.173827	0.759882	0.290392	FALSE
RUNX1	-0.05	0.174801	0.757456	0.291646	FALSE
ENSG00000239572	-0.066	0.174893	0.757228	0.291646	FALSE
EVA1C	-0.046	0.175866	0.754818	0.293004	FALSE
GABRG1	-0.076	0.176025	0.754427	0.293005	FALSE
UBE2M	0.03	0.176639	0.752914	0.293499	FALSE
ENSG00000287172	-0.101	0.176547	0.75314	0.293499	FALSE
PRDM9	0.09	0.177523	0.750745	0.294516	FALSE
MALT1	0.03	0.177569	0.750633	0.294516	FALSE
ENPP7P8	-0.053	0.178873	0.747454	0.296414	FALSE
ALOX5	-0.047	0.17904	0.747049	0.296425	FALSE
TNFAIP3	0.038	0.179432	0.7461	0.296544	FALSE
KCNQ1OT1	-0.058	0.179378	0.746231	0.296544	FALSE
LINC01876	-0.055	0.179602	0.745689	0.29656	FALSE
MINDY4	0.042	0.18145	0.741244	0.299077	FALSE
AAK1	0.044	0.181343	0.741499	0.299077	FALSE
DOCK11	-0.051	0.181882	0.74021	0.299523	FALSE
ENSG00000228566	-0.055	0.182049	0.739811	0.299531	FALSE
CASC15	0.139	0.182213	0.739422	0.299534	FALSE
SUPT6H	0.05	0.182492	0.738756	0.29969	FALSE
BCL10	-0.029	0.182631	0.738425	0.29969	FALSE
ZNF385D	-0.038	0.183489	0.73639	0.300831	FALSE
NUDT4	0.043	0.183706	0.735876	0.300921	FALSE
PLA2G4A	-0.054	0.18467	0.733603	0.302232	FALSE
PPP3CA	-0.038	0.185024	0.732772	0.302543	FALSE
GALNT5	-0.067	0.186201	0.730019	0.304199	FALSE
PCAT1	0.066	0.186786	0.728656	0.304886	FALSE
BCAS3	-0.047	0.187527	0.726937	0.305826	FALSE
DENND1B	-0.041	0.188848	0.723888	0.307709	FALSE
CDC25C	-0.049	0.189242	0.722983	0.307839	FALSE
NME7	-0.027	0.18926	0.72294	0.307839	FALSE
PTPN7	0.063	0.189976	0.7213	0.308732	FALSE
MFSD6	0.043	0.19039	0.720356	0.309133	FALSE
SCART1	-0.033	0.192164	0.716327	0.311468	FALSE
DENND2B	0.026	0.192123	0.71642	0.311468	FALSE
C16orf95	0.052	0.192629	0.715278	0.311948	FALSE
CSKMT	-0.043	0.193093	0.714234	0.312425	FALSE
SEMA4D	0.066	0.193876	0.712475	0.313146	FALSE
ITGB5	0.037	0.193833	0.712573	0.313146	FALSE
SLC16A1	-0.032	0.194215	0.711718	0.313419	FALSE
CCDC136	-0.04	0.194511	0.711056	0.313484	FALSE
PBX3	0.027	0.194594	0.710871	0.313484	FALSE
KCNK15-AS1	0.025	0.195081	0.709785	0.313723	FALSE
PLXNA1	-0.034	0.194913	0.71016	0.313723	FALSE
RPL37A	-0.03	0.196239	0.707214	0.315312	FALSE
PIK3CD	-0.034	0.1979	0.703555	0.317703	FALSE
EPHA1-AS1	0.074	0.199386	0.700304	0.319813	FALSE
STXBP6	0.036	0.200239	0.698451	0.320706	FALSE
EXO1	-0.039	0.200463	0.697966	0.320706	FALSE
ENSG00000234710	-0.056	0.200383	0.698138	0.320706	FALSE
ENSG00000272297	-0.059	0.200743	0.69736	0.320877	FALSE
TMEM273	0.063	0.201206	0.696359	0.321339	FALSE
ENSG00000256417	0.056	0.202019	0.694608	0.322082	FALSE
ANK3	0.07	0.201893	0.694878	0.322082	FALSE
DOCK4	0.016	0.20262	0.693318	0.322762	FALSE
ENSG00000284634	-0.03	0.203155	0.692173	0.323335	FALSE
ENSG00000263745	0.049	0.204791	0.68869	0.325422	FALSE
ZNF692	0.033	0.204817	0.688633	0.325422	FALSE
DSE	-0.027	0.206231	0.685646	0.327387	FALSE
RPL24	0.028	0.206897	0.684246	0.328163	FALSE
NAV1	-0.044	0.208011	0.681913	0.329648	FALSE
EVI5	-0.028	0.208914	0.680032	0.330796	FALSE
USP2-AS1	-0.044	0.209838	0.678116	0.33178	FALSE
CCDC59	0.033	0.209894	0.677999	0.33178	FALSE
GABRB3	0.017	0.210407	0.676939	0.332307	FALSE
RNF217-AS1	0.05	0.211301	0.675099	0.333433	FALSE
FBXO25	0.031	0.213568	0.670465	0.336724	FALSE
ZFHX4-AS1	0.059	0.214049	0.669486	0.337196	FALSE
CD44	0.047	0.214754	0.668059	0.338018	FALSE
HSPA5	-0.069	0.215173	0.667211	0.338104	FALSE
LINC00882	0.07	0.215153	0.667253	0.338104	FALSE
IL6ST	0.048	0.215807	0.665934	0.338525	FALSE
VWA7	-0.046	0.215727	0.666096	0.338525	FALSE
FIRRE	-0.039	0.216145	0.665254	0.338608	FALSE
FCGR2A	0.054	0.216409	0.664724	0.338608	FALSE
PCLAF	-0.033	0.216357	0.66483	0.338608	FALSE
EMC4	0.026	0.219277	0.659006	0.342517	FALSE
KIF20B	-0.033	0.219138	0.659282	0.342517	FALSE
OR51B5	0.164	0.219539	0.658488	0.342637	FALSE
FOXN3	0.018	0.220949	0.655707	0.344547	FALSE
CLIC4	0.03	0.221184	0.655246	0.344622	FALSE
RNF168	0.032	0.221533	0.654561	0.344877	FALSE
ANKRD10	-0.046	0.221776	0.654085	0.344964	FALSE
GCNT2	0.033	0.22331	0.651093	0.347058	FALSE
TLE2	0.037	0.224806	0.648191	0.348506	FALSE
ABHD5	0.042	0.224526	0.648734	0.348506	FALSE
PRKACB	0.036	0.224619	0.648554	0.348506	FALSE
H6PD	-0.028	0.22521	0.647412	0.34884	FALSE
DIAPH3	-0.04	0.227741	0.642559	0.352465	FALSE
LINC02505	-0.069	0.228148	0.641783	0.3528	FALSE
ZNF117	0.048	0.228638	0.640851	0.353264	FALSE
ENSG00000265643	-0.122	0.229044	0.640082	0.353595	FALSE
IL23R	-0.053	0.230091	0.638101	0.354619	FALSE
LINC02456	0.038	0.229957	0.638353	0.354619	FALSE
MBNL2	-0.052	0.230382	0.637552	0.354773	FALSE
PALMD	-0.045	0.230893	0.636589	0.355265	FALSE
GRK5	-0.027	0.231146	0.636113	0.355359	FALSE
ENSG00000277526	-0.038	0.232129	0.634271	0.356573	FALSE
AEBP2	0.023	0.233247	0.632185	0.357993	FALSE
ENSG00000283128	0.036	0.233705	0.631331	0.3584	FALSE
CCDC162P	0.027	0.234079	0.630637	0.358676	FALSE
RFC2	0.032	0.23477	0.629357	0.359437	FALSE
ENSG00000235774	-0.04	0.235327	0.628328	0.359992	FALSE
LINC02428	-0.053	0.237969	0.62348	0.363732	FALSE
ABTB2	0.035	0.238899	0.621785	0.364252	FALSE
ANXA1	0.055	0.238756	0.622045	0.364252	FALSE
ENSG00000285458	-0.035	0.238516	0.622483	0.364252	FALSE
MIR222HG	-0.019	0.239791	0.620166	0.365312	FALSE
RHCE	0.062	0.242302	0.615644	0.368833	FALSE
ATP8B4	-0.037	0.242802	0.614749	0.369237	FALSE
DNM1	0.026	0.242966	0.614454	0.369237	FALSE
TCP10L	-0.054	0.243784	0.612995	0.370176	FALSE
ENSG00000285976	-0.027	0.245027	0.610787	0.371757	FALSE
DOCK8	-0.055	0.248603	0.604493	0.376875	FALSE
DDX60L	0.043	0.249195	0.60346	0.377155	FALSE
ENSG00000249413	-0.044	0.249087	0.603649	0.377155	FALSE
KYNU	-0.057	0.249516	0.602901	0.377332	FALSE
TSPAN18	0.029	0.249914	0.602209	0.377626	FALSE
EPHX1	0.027	0.250494	0.601203	0.378193	FALSE
USP53	0.029	0.251237	0.599916	0.378697	FALSE
DLG2	-0.03	0.251079	0.600189	0.378697	FALSE
DLGAP1	0.026	0.251908	0.598758	0.379399	FALSE
ZSWIM6	-0.026	0.25222	0.598221	0.37956	FALSE
PKIB	0.044	0.254363	0.594546	0.382474	FALSE
RYR2	0.028	0.254993	0.593472	0.382824	FALSE
LINC01117	0.063	0.255009	0.593444	0.382824	FALSE
POU6F2	0.046	0.255322	0.592912	0.382983	FALSE
HTATSF1	-0.026	0.255614	0.592415	0.38311	FALSE
LINC00571	0.042	0.256584	0.59077	0.384254	FALSE
KIAA0825	-0.038	0.256826	0.590361	0.384304	FALSE
LINC01524	0.049	0.25708	0.589932	0.384374	FALSE
TRPM3	0.055	0.258324	0.587836	0.38561	FALSE
BCL2	-0.021	0.258131	0.58816	0.38561	FALSE
ENSG00000283415	-0.04	0.25867	0.587255	0.385816	FALSE
NQO1	0.029	0.260773	0.583738	0.38864	FALSE
FAM222B	0.046	0.261776	0.58207	0.389821	FALSE
PPM1L	-0.02	0.262485	0.580896	0.390562	FALSE
IGSF1	0.04	0.26304	0.579979	0.391073	FALSE
IQCH	0.036	0.26462	0.577377	0.392792	FALSE
ENSG00000269559	0.036	0.264518	0.577544	0.392792	FALSE
ZNF208	0.077	0.265043	0.576684	0.393104	FALSE
POU2F2	0.026	0.266577	0.574178	0.395063	FALSE
PCDH9	-0.073	0.267724	0.572312	0.396446	FALSE
DSCAS	0.069	0.268488	0.571075	0.397259	FALSE
ITPR1	0.038	0.268821	0.570537	0.397434	FALSE
SGO1-AS1	0.088	0.269403	0.569598	0.397976	FALSE
CPT2	0.028	0.271377	0.566427	0.400573	FALSE
MAP1B	0.037	0.274922	0.560791	0.405482	FALSE
SH3GL3	-0.042	0.275633	0.559669	0.405562	FALSE
SERPINI1	0.036	0.275472	0.559922	0.405562	FALSE
KDM3A	0.027	0.275424	0.559999	0.405562	FALSE
SEC24D	0.047	0.275946	0.559176	0.405699	FALSE
LINC00376	0.053	0.276557	0.558216	0.406275	FALSE
ENSG00000279669	-0.045	0.277075	0.557402	0.406714	FALSE
COL4A5	-0.022	0.279387	0.553793	0.409783	FALSE
HPSE2	-0.076	0.279662	0.553366	0.409861	FALSE
TMEM87B	-0.029	0.280879	0.55148	0.411319	FALSE
FBXO33	0.025	0.281799	0.550061	0.41234	FALSE
FAM114A1	-0.027	0.283325	0.547715	0.414246	FALSE
ABCC4	0.031	0.284122	0.546495	0.415083	FALSE
DUSP10	0.031	0.28455	0.545841	0.41538	FALSE
COX10-DT	0.028	0.285343	0.544632	0.41621	FALSE
ANKRD17-DT	-0.029	0.285806	0.543928	0.416557	FALSE
LINC03076	-0.071	0.286386	0.543048	0.417074	FALSE
ENSG00000248596	-0.055	0.287122	0.541934	0.417817	FALSE
WDPCP	0.027	0.288155	0.540374	0.41899	FALSE
RAB27B	-0.091	0.289333	0.538603	0.420373	FALSE
TUSC3	0.038	0.290007	0.537592	0.421022	FALSE
TRIB3	0.039	0.290243	0.537239	0.421034	FALSE
UTP23	0.026	0.290729	0.536511	0.42141	FALSE
KLF6	-0.053	0.291304	0.535653	0.421912	FALSE
TRDN	0.057	0.291551	0.535286	0.421939	FALSE
RAB3IP	0.026	0.292697	0.533582	0.423267	FALSE
ACVR1C	0.033	0.293451	0.532465	0.424026	FALSE
SLC37A1	0.027	0.293808	0.531936	0.424211	FALSE
PCED1B	0.036	0.294908	0.530313	0.425264	FALSE
LINC02211	0.045	0.294996	0.530183	0.425264	FALSE
DMTN	0.032	0.296406	0.528113	0.426963	FALSE
CKLF	-0.025	0.29793	0.525886	0.428824	FALSE
ZRANB2-DT	0.033	0.298304	0.525341	0.429029	FALSE
ADGRB3	-0.089	0.29907	0.524227	0.429463	FALSE
CPNE8	-0.022	0.299003	0.524324	0.429463	FALSE
RFX3	0.034	0.299818	0.523143	0.430203	FALSE
CCDC152	0.026	0.301093	0.5213	0.431698	FALSE
TMTC2	-0.018	0.302212	0.519688	0.432968	FALSE
CA8	0.055	0.304707	0.516118	0.436205	FALSE
FMNL2	0.019	0.306126	0.5141	0.437897	FALSE
MSRB1	0.024	0.306697	0.513291	0.438037	FALSE
SUMF1	0.037	0.306528	0.51353	0.438037	FALSE
TMEM156	-0.054	0.307266	0.512486	0.438247	FALSE
ARID5B	-0.03	0.307318	0.512413	0.438247	FALSE
KDM4C	0.032	0.308276	0.51106	0.439275	FALSE
ELL2	0.026	0.309567	0.509245	0.440776	FALSE
MDM1	-0.024	0.310829	0.507479	0.442232	FALSE
GAD1	-0.037	0.311602	0.506399	0.442992	FALSE
ZNF75D	-0.026	0.313403	0.503896	0.445211	FALSE
SDF2L1	0.035	0.313723	0.503454	0.445323	FALSE
CHMP2A	0.025	0.314559	0.502297	0.446168	FALSE
TAF4B	-0.035	0.315196	0.501419	0.446662	FALSE
ENSG00000287001	-0.03	0.31539	0.501152	0.446662	FALSE
MFAP1	0.024	0.316058	0.500234	0.447265	FALSE
CTH	-0.026	0.31777	0.497888	0.449344	FALSE
PPP1R16B	-0.063	0.318359	0.497084	0.449833	FALSE
ALPK1	0.025	0.318841	0.496425	0.450137	FALSE
TANC1	0.021	0.319214	0.495918	0.450137	FALSE
SLC38A4-AS1	-0.065	0.319303	0.495797	0.450137	FALSE
UFL1-AS1	-0.034	0.320942	0.493574	0.452103	FALSE
TRPC3	0.028	0.32198	0.492171	0.452688	FALSE
PPAT	0.022	0.322088	0.492026	0.452688	FALSE
GRAMD2B	0.04	0.322091	0.492022	0.452688	FALSE
LINC01192	-0.056	0.322983	0.49082	0.453598	FALSE
OBSCN	0.026	0.324607	0.488643	0.455187	FALSE
POLR3K	0.024	0.324534	0.48874	0.455187	FALSE
LINC02885	0.034	0.326503	0.486113	0.456918	FALSE
SLC16A9	-0.039	0.326627	0.485948	0.456918	FALSE
SCGB2B2	0.065	0.326089	0.486664	0.456918	FALSE
ASPH	-0.039	0.327075	0.485353	0.456918	FALSE
STS	-0.031	0.327036	0.485404	0.456918	FALSE
UBASH3A	-0.041	0.32752	0.484762	0.457194	FALSE
ZNF618	-0.029	0.330758	0.48049	0.461366	FALSE
ENSG00000259543	0.03	0.331491	0.479528	0.46204	FALSE
TNS1	0.021	0.331982	0.478886	0.462376	FALSE
SECISBP2L	-0.026	0.333732	0.476602	0.464465	FALSE
ZC3H12C	-0.027	0.335716	0.474028	0.466874	FALSE
EFCAB11	0.025	0.336381	0.473169	0.467448	FALSE
CHCHD6	-0.023	0.337424	0.471824	0.468546	FALSE
MLF1	-0.028	0.3399	0.468649	0.471631	FALSE
SLU7	0.023	0.340189	0.46828	0.471678	FALSE
ZNF555	-0.028	0.341746	0.466296	0.473482	FALSE
HLA-E	-0.017	0.342303	0.465589	0.473899	FALSE
ENOX2	-0.029	0.345663	0.461347	0.478158	FALSE
LIFR	0.028	0.345896	0.461055	0.478158	FALSE
ENSG00000242880	-0.064	0.346258	0.4606	0.478301	FALSE
ENSG00000288771	-0.051	0.347349	0.459234	0.479281	FALSE
LINC00624	0.067	0.347485	0.459064	0.479281	FALSE
LTBP1	-0.051	0.350357	0.455489	0.482882	FALSE
ZNF670	-0.03	0.351288	0.454336	0.483805	FALSE
XIST	0.025	0.353002	0.452223	0.485804	FALSE
VAV1	-0.032	0.353739	0.451318	0.485891	FALSE
SLIT2	-0.019	0.353495	0.451617	0.485891	FALSE
OAS3	0.016	0.353852	0.451178	0.485891	FALSE
ZNF718	0.028	0.35664	0.44777	0.489355	FALSE
ENSG00000259560	-0.104	0.35858	0.445414	0.491653	FALSE
LINC02008	0.084	0.360368	0.443253	0.493739	FALSE
TMEM30A-DT	-0.025	0.36126	0.44218	0.494595	FALSE
PHGDH	0.019	0.362013	0.441276	0.49526	FALSE
DISC1	0.013	0.363068	0.440012	0.496337	FALSE
MCPH1-AS1	0.031	0.363993	0.438907	0.497234	FALSE
NUDT7	0.033	0.365194	0.437476	0.498506	FALSE
LINC00355	-0.041	0.366634	0.435768	0.500102	FALSE
CAMK1	0.019	0.367533	0.434704	0.500426	FALSE
VSTM4	-0.03	0.367517	0.434722	0.500426	FALSE
ATP13A3-DT	-0.03	0.367682	0.434528	0.500426	FALSE
LINC00240	0.031	0.368577	0.433472	0.500907	FALSE
ITSN1	-0.02	0.368409	0.43367	0.500907	FALSE
ENSG00000250604	-0.049	0.369611	0.432255	0.501945	FALSE
SKAP2	0.027	0.370587	0.431109	0.502901	FALSE
SHFL	0.03	0.374566	0.426472	0.507928	FALSE
ZSCAN31	0.022	0.375164	0.425779	0.508366	FALSE
BANK1	0.045	0.375508	0.425381	0.50846	FALSE
CCDC192	-0.031	0.377171	0.423462	0.510338	FALSE
CSF1	-0.028	0.377461	0.423128	0.510358	FALSE
ALAD	0.023	0.379147	0.421192	0.51189	FALSE
DACH1	0.031	0.379052	0.421301	0.51189	FALSE
LINC00877	-0.056	0.379922	0.420306	0.512188	FALSE
HMCN1	0.037	0.379876	0.420358	0.512188	FALSE
CLIP2	0.024	0.381344	0.418684	0.513731	FALSE
RASAL2	-0.009	0.383359	0.416394	0.516071	FALSE
CDCP1	0.036	0.383915	0.415765	0.516444	FALSE
MBD5	-0.032	0.385359	0.414134	0.517498	FALSE
DNAJA1	-0.018	0.385801	0.413636	0.517498	FALSE
MARF1	0.022	0.385817	0.413619	0.517498	FALSE
ARAP3	-0.024	0.38544	0.414043	0.517498	FALSE
CTDSPL	-0.03	0.387527	0.411698	0.519415	FALSE
MAGI3	0.024	0.389473	0.409522	0.521646	FALSE
VEPH1	-0.073	0.393243	0.405339	0.526315	FALSE
R3HDM2	-0.023	0.393996	0.404508	0.526942	FALSE
DGKB	-0.045	0.395933	0.402378	0.52915	FALSE
GPR155	-0.025	0.396371	0.401898	0.529352	FALSE
ENSG00000250421	-0.041	0.399662	0.398308	0.533362	FALSE
ENSG00000267383	0.041	0.401571	0.396237	0.535525	FALSE
GLIS2	0.022	0.40252	0.395213	0.536403	FALSE
COPA	0.022	0.403229	0.394449	0.536961	FALSE
GBX2-AS1	-0.024	0.404081	0.393531	0.537323	FALSE
TRERF1	-0.02	0.403822	0.39381	0.537323	FALSE
THAP7-AS1	0.025	0.405384	0.392133	0.538669	FALSE
SLC30A10	-0.029	0.406971	0.390437	0.540002	FALSE
ESR2	-0.039	0.406957	0.390451	0.540002	FALSE
PLCB1	0.026	0.408372	0.388944	0.541473	FALSE
WBP11	-0.015	0.408972	0.388306	0.541881	FALSE
SPRY4-AS1	-0.035	0.409368	0.387886	0.542018	FALSE
LINC02772	0.03	0.409721	0.387512	0.542097	FALSE
EPHB6	0.043	0.41008	0.387131	0.542185	FALSE
PTGER3	0.036	0.411683	0.385437	0.543915	FALSE
GRID2	0.036	0.412101	0.384996	0.544079	FALSE
COTL1	0.021	0.412773	0.384289	0.54419	FALSE
UPRT	0.027	0.412491	0.384586	0.54419	FALSE
ENSG00000254186	0.039	0.415494	0.381436	0.547387	FALSE
THAP3	0.021	0.416146	0.380754	0.547857	FALSE
PARD3B	-0.055	0.419558	0.377209	0.551955	FALSE
ENSG00000250453	-0.036	0.420539	0.376193	0.552854	FALSE
PPP1R14C	-0.028	0.421139	0.375575	0.553249	FALSE
NEB	-0.039	0.422436	0.374239	0.554559	FALSE
ADAM22	0.018	0.424059	0.372573	0.556296	FALSE
TIMP1	0.022	0.424528	0.372094	0.556516	FALSE
MAGI1	0.021	0.425768	0.370827	0.557353	FALSE
SLK	-0.017	0.425731	0.370864	0.557353	FALSE
LINC02780	-0.041	0.42896	0.367583	0.561134	FALSE
SLC38A2	0.019	0.430711	0.365814	0.563027	FALSE
ACTG1	0.02	0.431858	0.364659	0.564128	FALSE
ENSG00000286980	-0.035	0.433451	0.36306	0.565261	FALSE
PRTFDC1	0.023	0.433641	0.362869	0.565261	FALSE
LINC02994	0.04	0.433642	0.362869	0.565261	FALSE
C14orf119	-0.018	0.434092	0.362419	0.565449	FALSE
LINC02840	0.034	0.434516	0.361994	0.565604	FALSE
SLC9B1	-0.085	0.436922	0.359596	0.568336	FALSE
HMMR	-0.032	0.437636	0.358887	0.568865	FALSE
ENSG00000286215	0.026	0.438289	0.358239	0.569315	FALSE
RPS16	-0.017	0.438854	0.35768	0.569318	FALSE
IQGAP2	-0.033	0.438907	0.357628	0.569318	FALSE
PTPRR	-0.04	0.439782	0.356762	0.570054	FALSE
C12orf75	-0.013	0.440721	0.355836	0.570871	FALSE
CPPED1	-0.025	0.444332	0.352293	0.575146	FALSE
ENSG00000243620	-0.119	0.44501	0.35163	0.575621	FALSE
ENSG00000254067	0.025	0.45209	0.344775	0.584371	FALSE
KIAA0319	-0.031	0.453427	0.343492	0.58569	FALSE
CEMIP2	-0.016	0.454431	0.342532	0.586577	FALSE
COL26A1	0.041	0.455773	0.341252	0.587899	FALSE
EEF1AKMT1	-0.02	0.456614	0.34045	0.588575	FALSE
RNF217	0.027	0.457868	0.33926	0.589771	FALSE
ENSG00000247934	0.023	0.45818	0.338964	0.589771	FALSE
TAPT1-AS1	0.028	0.459559	0.337659	0.591135	FALSE
MUC4	0.05	0.462898	0.334515	0.595017	FALSE
ENSG00000285080	-0.019	0.464896	0.332644	0.59717	FALSE
RNF43	0.021	0.465823	0.331779	0.597687	FALSE
KLHDC10	-0.021	0.465944	0.331667	0.597687	FALSE
ENSG00000267723	-0.037	0.466977	0.330705	0.598597	FALSE
H4C9	-0.028	0.467612	0.330114	0.59871	FALSE
DLGAP5	0.022	0.467712	0.330022	0.59871	FALSE
LNP1	0.019	0.468466	0.329322	0.59926	FALSE
STIL	0.021	0.46903	0.3288	0.599568	FALSE
ENSG00000257252	0.025	0.47044	0.327496	0.600956	FALSE
LINC01473	-0.024	0.472706	0.325409	0.603434	FALSE
AURKA	0.021	0.475323	0.323011	0.606356	FALSE
ENSG00000290019	0.026	0.476347	0.322076	0.607244	FALSE
DCHS2	-0.041	0.478614	0.320014	0.609715	FALSE
ENSG00000287923	-0.042	0.480711	0.318116	0.611964	FALSE
SMPD4P1	-0.057	0.481185	0.317688	0.612146	FALSE
ENSG00000249001	0.037	0.483422	0.315674	0.61457	FALSE
GLIS3	-0.061	0.486718	0.312723	0.618335	FALSE
DDX21	0.02	0.487154	0.312334	0.618465	FALSE
ENSG00000257526	0.02	0.487832	0.31173	0.618901	FALSE
EPS8	0.012	0.488452	0.311178	0.619263	FALSE
BCL6	0.031	0.490412	0.309439	0.621323	FALSE
ARHGAP15	-0.059	0.491021	0.3089	0.621669	FALSE
TEX11	0.043	0.492231	0.307831	0.622775	FALSE
ENSG00000288098	0.04	0.494386	0.305934	0.62448	FALSE
BAIAP2L1	-0.02	0.494928	0.305458	0.62448	FALSE
ENSG00000286746	-0.017	0.494654	0.305698	0.62448	FALSE
PIP5K1B	-0.026	0.494463	0.305866	0.62448	FALSE
ENSG00000283380	-0.054	0.49776	0.30298	0.627626	FALSE
SCAPER	0.013	0.498969	0.301926	0.628722	FALSE
GDAP1	0.018	0.500368	0.300711	0.630055	FALSE
GFPT1	-0.022	0.502799	0.298605	0.632686	FALSE
GABRG2	-0.029	0.505075	0.296644	0.635118	FALSE
ACSM3	0.061	0.506481	0.295437	0.636022	FALSE
LRRC8C	0.02	0.506321	0.295574	0.636022	FALSE
GPR160	0.021	0.507681	0.294409	0.63632	FALSE
SLC30A8	0.05	0.507185	0.294834	0.63632	FALSE
ME3	0.023	0.508094	0.294056	0.63632	FALSE
GULP1	-0.024	0.507864	0.294253	0.63632	FALSE
EGFLAM	0.015	0.50893	0.293342	0.636937	FALSE
EIF3A	-0.013	0.509652	0.292727	0.637305	FALSE
LMNTD1	0.036	0.509912	0.292504	0.637305	FALSE
GTDC1	0.022	0.512992	0.289889	0.640721	FALSE
RTN4	0.022	0.516325	0.287077	0.643425	FALSE
NEBL	0.034	0.516667	0.28679	0.643425	FALSE
ENSG00000234352	-0.042	0.516895	0.286598	0.643425	FALSE
COLGALT2	-0.037	0.515532	0.287745	0.643425	FALSE
LRRC8B	0.021	0.516558	0.286881	0.643425	FALSE
KIF2C	-0.022	0.518622	0.285149	0.645141	FALSE
KCNMB2-AS1	0.029	0.519505	0.28441	0.645805	FALSE
DYNC1H1	0.014	0.520695	0.283417	0.64685	FALSE
FAAH2	-0.016	0.523029	0.281475	0.649313	FALSE
ZFAND4	-0.009	0.524509	0.280247	0.650715	FALSE
BUD31	0.016	0.526664	0.278466	0.652951	FALSE
TTC28	0.022	0.528073	0.277306	0.653384	FALSE
HBE1	0.06	0.527918	0.277434	0.653384	FALSE
GFOD1	0.025	0.527815	0.277519	0.653384	FALSE
H3-3B	-0.013	0.528981	0.27656	0.654071	FALSE
DNAJB9	0.016	0.530045	0.275687	0.654763	FALSE
ENSG00000290981	0.055	0.530248	0.275521	0.654763	FALSE
OSMR-DT	0.015	0.532522	0.273663	0.656694	FALSE
LINC00879	-0.043	0.532239	0.273894	0.656694	FALSE
PLD1	0.022	0.536838	0.270157	0.661576	FALSE
WIPF3	0.021	0.539785	0.267779	0.664324	FALSE
RPS27L	0.012	0.539453	0.268046	0.664324	FALSE
LINC00922	0.061	0.541304	0.266559	0.665308	FALSE
ENSG00000250501	-0.031	0.541126	0.266702	0.665308	FALSE
SCARB1	-0.02	0.542064	0.26595	0.6658	FALSE
EFHC2	-0.021	0.544298	0.264163	0.667216	FALSE
TMEM161B-DT	0.018	0.544273	0.264183	0.667216	FALSE
IGSF11	-0.018	0.543883	0.264495	0.667216	FALSE
HSPH1	0.016	0.547006	0.262008	0.669456	FALSE
RPL13A	0.015	0.546726	0.26223	0.669456	FALSE
MTRF1L	-0.016	0.547211	0.261845	0.669456	FALSE
ENSG00000263551	0.024	0.548922	0.260489	0.671106	FALSE
EPB41L2	-0.011	0.550213	0.259469	0.672241	FALSE
ENSG00000291074	0.016	0.551816	0.258206	0.673754	FALSE
CFAP70	-0.019	0.554434	0.25615	0.676504	FALSE
POTEKP	-0.016	0.555542	0.255283	0.67741	FALSE
OSBPL6	0.025	0.559363	0.252306	0.681238	FALSE
HPCAL1	0.025	0.559418	0.252264	0.681238	FALSE
CDKN2AIP	-0.014	0.564285	0.248502	0.686713	FALSE
DLEU7	0.014	0.566461	0.24683	0.688909	FALSE
BRIP1	0.017	0.567884	0.24574	0.690186	FALSE
LINC01339	-0.018	0.56836	0.245377	0.690311	FALSE
PURPL	-0.026	0.57273	0.24205	0.694707	FALSE
DOCK2	-0.037	0.57251	0.242217	0.694707	FALSE
CCDC7	0.015	0.574175	0.240956	0.696004	FALSE
GPAT3	0.016	0.576574	0.239145	0.698455	FALSE
MOB3B	0.023	0.577342	0.238567	0.698928	FALSE
GPR176	0.01	0.579278	0.237113	0.700813	FALSE
TCF7L2	-0.011	0.581741	0.23527	0.703333	FALSE
ENSG00000286099	-0.023	0.582627	0.234609	0.703945	FALSE
SSX3	-0.024	0.583267	0.234132	0.704258	FALSE
SYBU	0.016	0.585642	0.232368	0.706664	FALSE
TTC7B	0.018	0.586243	0.231922	0.706929	FALSE
RNASET2	0.016	0.587234	0.231189	0.707662	FALSE
AQP3	0.018	0.588988	0.229893	0.708854	FALSE
ZNF235	0.013	0.588766	0.230057	0.708854	FALSE
CLIP1	-0.014	0.589845	0.229262	0.70927	FALSE
ENSG00000243276	0.041	0.5901	0.229074	0.70927	FALSE
SLC43A2	0.014	0.591471	0.228066	0.710457	FALSE
CMYA5	-0.019	0.594317	0.225982	0.712487	FALSE
ENSG00000249849	-0.047	0.594062	0.226168	0.712487	FALSE
CD96	-0.023	0.594102	0.226139	0.712487	FALSE
ENSG00000214719	0.009	0.596652	0.224279	0.714823	FALSE
LINC02245	-0.014	0.597256	0.223839	0.715085	FALSE
NEO1	-0.007	0.599593	0.222143	0.717419	FALSE
ENSG00000285216	-0.015	0.599995	0.221852	0.717436	FALSE
SORBS1	0.021	0.60083	0.221248	0.717788	FALSE
AFAP1-AS1	0.024	0.601065	0.221078	0.717788	FALSE
ELMO1	-0.02	0.601716	0.220608	0.718102	FALSE
ZNF93	0.022	0.605819	0.217657	0.722533	FALSE
ZFP36L1	0.008	0.608681	0.21561	0.725479	FALSE
ENSG00000264808	-0.017	0.609495	0.21503	0.725597	FALSE
ATP5MG	-0.013	0.609956	0.214702	0.725597	FALSE
LINC00540	-0.051	0.609952	0.214704	0.725597	FALSE
ENSG00000256209	0.018	0.611985	0.21326	0.727542	FALSE
VPS13D	-0.016	0.61454	0.21145	0.730112	FALSE
ALDH1L2	-0.02	0.615104	0.211051	0.730313	FALSE
TIMM10	0.012	0.617307	0.209499	0.732458	FALSE
SEMA3A	0.022	0.617943	0.209051	0.732744	FALSE
RHOH	-0.022	0.618933	0.208356	0.733448	FALSE
LINC01748	0.022	0.620936	0.206953	0.735192	FALSE
ENSG00000286751	-0.025	0.621199	0.206769	0.735192	FALSE
CNNM2	0.012	0.623115	0.205432	0.736127	FALSE
NOSTRIN	0.023	0.623182	0.205385	0.736127	FALSE
KIFC3	-0.012	0.622858	0.205611	0.736127	FALSE
EFCAB10	-0.02	0.625637	0.203678	0.738384	FALSE
TBC1D8	0.01	0.625891	0.203501	0.738384	FALSE
LINC01980	0.019	0.626392	0.203154	0.738504	FALSE
CHD1-DT	-0.014	0.627206	0.20259	0.738822	FALSE
LIPE-AS1	0.011	0.62746	0.202414	0.738822	FALSE
LINC02511	-0.05	0.630502	0.200313	0.741933	FALSE
ANO5	0.01	0.640448	0.193516	0.752679	FALSE
RALGPS2	-0.013	0.640154	0.193716	0.752679	FALSE
LINC01695	-0.008	0.642153	0.192361	0.754204	FALSE
CAMSAP2	0.009	0.643656	0.191346	0.755414	FALSE
LBH	-0.015	0.644	0.191114	0.755414	FALSE
EIF1B-AS1	0.018	0.645376	0.190187	0.756157	FALSE
CCNT2-AS1	-0.013	0.64545	0.190137	0.756157	FALSE
ENSG00000287144	-0.036	0.64635	0.189532	0.756733	FALSE
PTPRB	-0.015	0.647465	0.188784	0.757559	FALSE
DIPK1A	0.015	0.649329	0.187535	0.758833	FALSE
DDIT4	-0.022	0.649499	0.187422	0.758833	FALSE
GALC	-0.01	0.649784	0.187231	0.758833	FALSE
CLIC2	-0.016	0.651474	0.186103	0.760326	FALSE
BBOX1-AS1	-0.015	0.653226	0.184937	0.760454	FALSE
BNIP3L	0.012	0.652529	0.1854	0.760454	FALSE
RAI14	0.011	0.652355	0.185516	0.760454	FALSE
LINC02241	-0.038	0.653126	0.185003	0.760454	FALSE
ENSG00000242593	0.033	0.654324	0.184207	0.761253	FALSE
PHACTR1	0.011	0.655175	0.183643	0.761765	FALSE
PRICKLE1	0.006	0.656878	0.182515	0.763265	FALSE
ENSG00000268119	-0.021	0.657453	0.182135	0.763454	FALSE
CDCA2	0.016	0.659936	0.180498	0.765857	FALSE
ENSG00000287694	-0.02	0.661705	0.179336	0.765994	FALSE
FADS3	-0.012	0.662	0.179142	0.765994	FALSE
PPM1H	0.016	0.663606	0.178089	0.765994	FALSE
ENSG00000253474	-0.033	0.663329	0.178271	0.765994	FALSE
ENSG00000289956	0.016	0.661484	0.179481	0.765994	FALSE
TSBP1-AS1	0.008	0.663069	0.178441	0.765994	FALSE
TEX9	-0.013	0.66356	0.17812	0.765994	FALSE
CASC20	-0.017	0.663779	0.177977	0.765994	FALSE
BCAR3	-0.008	0.661905	0.179205	0.765994	FALSE
C1QTNF7-AS1	-0.016	0.666393	0.17627	0.768531	FALSE
CUBN	0.011	0.667036	0.175851	0.768795	FALSE
RDH10	-0.015	0.67007	0.17388	0.771811	FALSE
KCNJ15	0.018	0.671376	0.173034	0.772834	FALSE
DAB2	0.013	0.673116	0.17191	0.774355	FALSE
FBXL17	0.012	0.674655	0.170918	0.774682	FALSE
HIVEP1	-0.014	0.674227	0.171194	0.774682	FALSE
GNGT1	0.013	0.674434	0.17106	0.774682	FALSE
TMEM117	0.013	0.675784	0.170192	0.775496	FALSE
EZR	0.011	0.676909	0.16947	0.776306	FALSE
PLCB4	-0.008	0.677517	0.16908	0.776523	FALSE
LINC01049	0.049	0.681163	0.166749	0.780218	FALSE
CFAP69	0.014	0.681708	0.166402	0.78036	FALSE
COL25A1	0.009	0.68228	0.166037	0.780532	FALSE
ALDH1A2	0.026	0.683892	0.165013	0.781892	FALSE
HLCS	0.014	0.685593	0.163934	0.783353	FALSE
NTAN1	0.01	0.686657	0.16326	0.784085	FALSE
IL16	0.017	0.688309	0.162216	0.785487	FALSE
FNDC3B	-0.012	0.689608	0.161398	0.786485	FALSE
BUB1B	-0.013	0.69063	0.160755	0.787165	FALSE
ESRRB	-0.019	0.692746	0.159426	0.787637	FALSE
ENSG00000255367	-0.017	0.692011	0.159887	0.787637	FALSE
CRACD	0.01	0.692453	0.15961	0.787637	FALSE
ZNF311	0.012	0.692071	0.15985	0.787637	FALSE
LINC01414	-0.019	0.694776	0.158155	0.78946	FALSE
MIR4713HG	-0.015	0.695312	0.157821	0.789584	FALSE
ZNF91	-0.012	0.696043	0.157364	0.78993	FALSE
MEGF6	-0.024	0.696667	0.156975	0.790153	FALSE
RUNX2	-0.008	0.700233	0.154757	0.793712	FALSE
ZNF620	-0.008	0.701159	0.154183	0.794275	FALSE
ACAD10	-0.01	0.703687	0.15262	0.796165	FALSE
ENSG00000286046	0.026	0.703394	0.152801	0.796165	FALSE
JARID2	0.015	0.707769	0.150109	0.800293	FALSE
YIPF1	-0.009	0.70958	0.148999	0.801851	FALSE
HOMER1	0.01	0.710015	0.148733	0.801853	FALSE
KIF23	-0.009	0.710694	0.148317	0.802131	FALSE
DNMT3B	0.012	0.711546	0.147797	0.802603	FALSE
KIF14	-0.017	0.712667	0.147113	0.802889	FALSE
ENSG00000253363	-0.03	0.712574	0.14717	0.802889	FALSE
RPL34-DT	-0.013	0.713785	0.146433	0.803659	FALSE
SLC7A11	-0.023	0.717362	0.144261	0.807124	FALSE
KRT10	0.012	0.717735	0.144036	0.807124	FALSE
ENSG00000253706	0.016	0.718954	0.143299	0.808005	FALSE
ENSG00000250349	0.009	0.720703	0.142243	0.809479	FALSE
PPP1R3A	-0.029	0.723336	0.14066	0.811944	FALSE
H2AC17	0.012	0.724254	0.140109	0.812065	FALSE
ENSG00000287632	-0.019	0.724322	0.140068	0.812065	FALSE
VCL	0.012	0.726081	0.139015	0.813545	FALSE
SOD1	0.008	0.727025	0.138451	0.814109	FALSE
MYO3B	0.033	0.727805	0.137985	0.814491	FALSE
KIF18B	-0.01	0.729123	0.137199	0.815472	FALSE
TMSB10	-0.009	0.729684	0.136865	0.815607	FALSE
ENSG00000282278	-0.008	0.734194	0.134189	0.820153	FALSE
DEUP1	0.013	0.734903	0.13377	0.820449	FALSE
CASC9	0.015	0.736129	0.133046	0.821323	FALSE
RBM20	-0.012	0.736974	0.132548	0.821771	FALSE
MCOLN1	-0.009	0.739536	0.131041	0.824131	FALSE
POT1-AS1	-0.014	0.742748	0.129159	0.827212	FALSE
TESK2	0.009	0.744507	0.128131	0.827804	FALSE
NIBAN1	-0.028	0.743744	0.128576	0.827804	FALSE
ADAMTSL4	-0.013	0.744621	0.128065	0.827804	FALSE
MS4A4A	-0.026	0.747722	0.12626	0.829259	FALSE
USP38-DT	0.014	0.746467	0.126989	0.829259	FALSE
IDI1	-0.008	0.747087	0.126629	0.829259	FALSE
SLC35F3	0.023	0.747622	0.126318	0.829259	FALSE
MAML2	-0.017	0.751816	0.123889	0.83314	FALSE
TMEM143	0.009	0.752122	0.123712	0.83314	FALSE
ENSG00000237813	-0.011	0.753058	0.123172	0.833678	FALSE
RERG	-0.01	0.75413	0.122554	0.833868	FALSE
CRTC3-AS1	0.009	0.753726	0.122786	0.833868	FALSE
SGK3	-0.009	0.757844	0.12042	0.836985	FALSE
PIK3R3	-0.008	0.758307	0.120155	0.836985	FALSE
USP38	0.007	0.758677	0.119943	0.836985	FALSE
ERFL	0.008	0.759017	0.119749	0.836985	FALSE
CDK19	-0.009	0.75921	0.119638	0.836985	FALSE
TENT5A	-0.007	0.763463	0.117212	0.841172	FALSE
IGF1R	-0.004	0.765673	0.115957	0.84229	FALSE
CBFA2T3	0.019	0.765698	0.115942	0.84229	FALSE
HJURP	0.009	0.765842	0.115861	0.84229	FALSE
NR2F2-AS1	0.012	0.767282	0.115045	0.842872	FALSE
ENSG00000250137	-0.03	0.767267	0.115053	0.842872	FALSE
FNBP1	-0.007	0.772527	0.112087	0.84813	FALSE
PPARGC1B	-0.01	0.776455	0.109884	0.851937	FALSE
RPL7	-0.007	0.778178	0.108921	0.853322	FALSE
MTERF1	-0.008	0.782026	0.106779	0.856545	FALSE
FOSB	-0.01	0.782043	0.10677	0.856545	FALSE
FGF13	0.018	0.782771	0.106365	0.856836	FALSE
IFNGR1	-0.006	0.783629	0.105889	0.857268	FALSE
RHD	0.012	0.784649	0.105325	0.857877	FALSE
HEMGN	0.014	0.785832	0.10467	0.858135	FALSE
GABPA	0.007	0.785863	0.104653	0.858135	FALSE
ATP2A3	-0.015	0.786276	0.104425	0.858135	FALSE
SLC22A4	-0.011	0.786749	0.104164	0.858145	FALSE
AGMO	0.018	0.788651	0.103115	0.859207	FALSE
RSKR	0.009	0.788403	0.103252	0.859207	FALSE
RAB11FIP1	-0.012	0.79013	0.102302	0.859806	FALSE
ADGRG6	-0.008	0.789852	0.102454	0.859806	FALSE
MIR17HG	0.01	0.790849	0.101907	0.860083	FALSE
ENSG00000287146	0.006	0.791632	0.101477	0.860429	FALSE
RHOBTB1	0.008	0.794223	0.100057	0.862739	FALSE
CCDC102B	0.007	0.795181	0.0995338	0.863273	FALSE
JUNB	0.008	0.796453	0.0988397	0.864147	FALSE
ITGBL1	0.01	0.797353	0.0983495	0.864616	FALSE
HEXB	0.007	0.798677	0.0976288	0.865545	FALSE
TMEM223	-0.007	0.800979	0.0963787	0.867532	FALSE
HELB	-0.006	0.802738	0.095426	0.868929	FALSE
ODAD1	0.008	0.804798	0.0943129	0.869633	FALSE
DNHD1	0.006	0.804481	0.094484	0.869633	FALSE
ACYP2	0.008	0.804137	0.0946697	0.869633	FALSE
RNF182	-0.008	0.806816	0.0932256	0.870878	FALSE
KLHL24	-0.007	0.807362	0.092932	0.870878	FALSE
ENSG00000269026	-0.008	0.806964	0.093146	0.870878	FALSE
SLC4A4	-0.008	0.811239	0.0908513	0.874447	FALSE
WDR47	0.006	0.811616	0.0906496	0.874447	FALSE
TMC8	-0.009	0.816779	0.0878956	0.876439	FALSE
CRYBG3	-0.005	0.814808	0.0889446	0.876439	FALSE
CDK6-AS1	0.008	0.815912	0.0883565	0.876439	FALSE
PDE11A	0.009	0.814057	0.0893452	0.876439	FALSE
MSRB3-AS1	-0.021	0.816341	0.0881285	0.876439	FALSE
TNFRSF21	-0.006	0.816646	0.0879664	0.876439	FALSE
UQCRB	0.006	0.816748	0.0879117	0.876439	FALSE
PSAP	0.005	0.821295	0.0855006	0.880775	FALSE
TOB2	-0.005	0.822239	0.085002	0.881276	FALSE
BICD1	0.006	0.825262	0.0834082	0.884005	FALSE
ARRDC3-AS1	-0.006	0.827996	0.0819717	0.88642	FALSE
ATXN1	-0.006	0.829256	0.0813112	0.887256	FALSE
FAR2	-0.007	0.830615	0.0806005	0.888196	FALSE
ZC4H2	-0.005	0.831666	0.0800511	0.888324	FALSE
UBE2E2	0.004	0.831694	0.0800366	0.888324	FALSE
PAIP2	0.005	0.832621	0.0795526	0.888784	FALSE
ENSG00000285280	-0.008	0.833085	0.0793105	0.888784	FALSE
ZNF670-ZNF695	0.008	0.83386	0.0789071	0.889098	FALSE
DPH6-DT	-0.013	0.835107	0.0782577	0.889404	FALSE
PLCD1	0.008	0.834941	0.0783442	0.889404	FALSE
LINC02542	0.008	0.838321	0.0765896	0.892313	FALSE
PLEKHH2	-0.006	0.841112	0.075146	0.894769	FALSE
VDR	0.005	0.842627	0.0743645	0.895326	FALSE
PDE7B-AS1	-0.015	0.843086	0.074128	0.895326	FALSE
SWT1	-0.006	0.842155	0.0746082	0.895326	FALSE
BLOC1S5-TXNDC5	-0.005	0.844928	0.0731803	0.896767	FALSE
TSPAN5	-0.005	0.848945	0.0711203	0.900362	FALSE
SNU13	-0.005	0.849288	0.0709448	0.900362	FALSE
ELOVL7	-0.006	0.851548	0.0697908	0.901725	FALSE
MAML3	0.005	0.851488	0.0698213	0.901725	FALSE
ENSG00000276728	0.005	0.852797	0.0691544	0.902531	FALSE
NR4A2	-0.005	0.85383	0.0686285	0.902596	FALSE
TMEM132D-AS1	-0.005	0.853833	0.0686268	0.902596	FALSE
ZBTB38	0.006	0.856797	0.067122	0.904696	FALSE
TSGA10	0.003	0.85662	0.0672116	0.904696	FALSE
NEDD4L	-0.005	0.857699	0.0666649	0.905132	FALSE
ZKSCAN4	-0.005	0.859529	0.0657396	0.906373	FALSE
MSC-AS1	-0.003	0.859855	0.065575	0.906373	FALSE
ATF5	0.005	0.861617	0.0646857	0.907714	FALSE
SLCO4C1	0.006	0.862884	0.0640476	0.908013	FALSE
PDE1A	0.009	0.863373	0.0638018	0.908013	FALSE
PPM1D	0.004	0.86265	0.0641656	0.908013	FALSE
CCDC90B-AS1	-0.005	0.865288	0.0628394	0.90951	FALSE
LINC02770	0.013	0.866541	0.0622109	0.910311	FALSE
EOLA2-DT	-0.004	0.867533	0.0617139	0.910836	FALSE
METTL25	-0.003	0.87343	0.0587718	0.916507	FALSE
ENSG00000286797	-0.007	0.875936	0.0575276	0.918583	FALSE
CECR2	0.004	0.876401	0.0572973	0.918583	FALSE
GOLGB1	0.003	0.878712	0.0561536	0.920484	FALSE
PROS1	0.006	0.88144	0.0548075	0.922819	FALSE
SCG3	-0.01	0.883075	0.0540024	0.924009	FALSE
PASD1	-0.006	0.883682	0.0537039	0.924122	FALSE
RPS8	-0.004	0.885784	0.0526723	0.925797	FALSE
CANX	0.003	0.88885	0.0511715	0.928477	FALSE
RPL27	0.003	0.890833	0.0502036	0.930024	FALSE
HERC6	-0.003	0.895184	0.0480877	0.934039	FALSE
PDGFC	-0.003	0.897165	0.0471275	0.935579	FALSE
OSMR	0.002	0.898732	0.04637	0.936158	FALSE
ENSG00000260729	-0.003	0.898721	0.0463753	0.936158	FALSE
NDC80	-0.004	0.900936	0.0453062	0.937926	FALSE
FGD4	0.003	0.902334	0.0446326	0.938326	FALSE
ENSG00000287862	-0.008	0.902322	0.0446383	0.938326	FALSE
GMDS-DT	0.006	0.904958	0.0433714	0.939517	FALSE
CD53	0.005	0.905272	0.043221	0.939517	FALSE
SGIP1	0.01	0.905179	0.0432655	0.939517	FALSE
NQO1-DT	0.003	0.90551	0.0431069	0.939517	FALSE
KLHL4	0.004	0.906303	0.0427268	0.939813	FALSE
ENSG00000250954	0.014	0.906999	0.0423932	0.940008	FALSE
SESN3	0.003	0.909968	0.0409739	0.942558	FALSE
ENSG00000229618	0.016	0.911371	0.0403049	0.943483	FALSE
CYP4A22-AS1	0.002	0.91201	0.0400002	0.943617	FALSE
NPFFR2	-0.003	0.914206	0.038956	0.94536	FALSE
NRF1	0.003	0.916974	0.037643	0.947693	FALSE
ENSG00000286481	-0.005	0.918566	0.0368897	0.948809	FALSE
LCMT1-AS1	-0.003	0.91958	0.0364103	0.949327	FALSE
ANKRD18CP	-0.002	0.921657	0.0354305	0.950941	FALSE
MID1	-0.003	0.922182	0.0351833	0.950952	FALSE
ENSG00000241962	0.002	0.923829	0.0344085	0.95212	FALSE
RNF216P1	0.002	0.925453	0.0336457	0.953263	FALSE
MED17	-0.002	0.926603	0.0331063	0.953917	FALSE
ZNF593	0.002	0.927832	0.0325306	0.954651	FALSE
FLT1	-0.002	0.930314	0.0313704	0.956142	FALSE
EGFL7	-0.004	0.929883	0.0315718	0.956142	FALSE
NCOA7	-0.003	0.932091	0.0305416	0.956375	FALSE
FGGY	0.003	0.931633	0.0307552	0.956375	FALSE
FHAD1	0.004	0.93138	0.0308733	0.956375	FALSE
ZNF804B	0.01	0.933628	0.0298262	0.957421	FALSE
NCKAP1L	0.003	0.936034	0.0287082	0.959357	FALSE
PRELID2	-0.003	0.937119	0.0282051	0.959938	FALSE
POLR2M	0.002	0.939494	0.0271058	0.961839	FALSE
EGLN3	-0.002	0.940478	0.0266512	0.962314	FALSE
ACADSB	-0.002	0.942517	0.025711	0.963866	FALSE
RAP1B	-0.002	0.944525	0.0247865	0.965231	FALSE
ENSG00000234261	-0.004	0.944893	0.0246172	0.965231	FALSE
RHOXF1	0.002	0.94716	0.0235768	0.965414	FALSE
ARHGAP25	-0.003	0.946692	0.0237914	0.965414	FALSE
GIPR	0.002	0.946396	0.0239271	0.965414	FALSE
CHD2	-0.002	0.946151	0.0240397	0.965414	FALSE
GALNTL6	0.004	0.947697	0.0233304	0.965431	FALSE
MALAT1	-0.002	0.949206	0.0226394	0.966261	FALSE
ZFPM2-AS1	0.003	0.949556	0.0224795	0.966261	FALSE
ZNF420	-0.002	0.951254	0.0217036	0.967456	FALSE
AREG	-0.002	0.952831	0.020984	0.968529	FALSE
CPQ	0.003	0.95473	0.0201195	0.969926	FALSE
GTF2IRD1	0.001	0.956449	0.019338	0.97114	FALSE
SPC25	0.001	0.962939	0.0164013	0.977193	FALSE
PDK1	0.001	0.964063	0.0158946	0.977798	FALSE
ZNF432	-0.001	0.964822	0.0155528	0.978031	FALSE
MGST1	-0.001	0.967545	0.0143288	0.980255	FALSE
FSIP2-AS1	0.002	0.968436	0.0139293	0.98062	FALSE
DYNC2H1	-0.001	0.970174	0.0131502	0.980813	FALSE
ZEB1	-0.001	0.969594	0.01341	0.980813	FALSE
ELAPOR2	0.001	0.970216	0.0131318	0.980813	FALSE
NAALADL2	-0.001	0.971492	0.0125607	0.981032	FALSE
H2AC8	-0.001	0.971432	0.0125878	0.981032	FALSE
ENSG00000287352	-0.001	0.976443	0.010353	0.984957	FALSE
CFAP418-AS1	-0.001	0.976006	0.0105474	0.984957	FALSE
CFAP161	0.001	0.980311	0.00863632	0.98832	FALSE
HELLS	-0.001	0.981731	0.00800745	0.989213	FALSE
SLC20A1	-0.001	0.983199	0.00735854	0.990153	FALSE
LINC01515	0.001	0.984379	0.00683772	0.990802	FALSE
PLAGL1	-0.001	0.985072	0.00653224	0.990961	FALSE
SLC24A2	-0.001	0.988952	0.00482499	0.992745	FALSE
SLC14A1	0.001	0.988832	0.00487732	0.992745	FALSE
ENSG00000287100	0.001	0.988991	0.00480782	0.992745	FALSE
ZSWIM5	0	0.988131	0.00518526	0.992745	FALSE
CTNNAL1	0	0.991263	0.00381129	0.994486	FALSE
CA1	0.001	0.993183	0.0029708	0.995873	FALSE
TSNAX-DISC1	0	0.996433	0.00155179	0.998051	FALSE
TRIM5	0	0.995895	0.00178637	0.998051	FALSE
CAMK2D	0	0.997835	0.000941336	0.998914	FALSE
LINC01376	0	0.999534	0.000202366	0.999826	FALSE
ENSG00000249894	0	0.999826	7.53838e-05	0.999826	FALSE

### Sheet: MYC_targets_cont_table
	MYC targets	non-MYC targets
USP9X DE genes	7	124
non-DE genes	14	1706

### Sheet: MYC_target_FET_stats
	odds_ratio	lower_odds	upper_odds	log2_odds_ratio	log2_lower_odds	log2_upper_odds	pval
MYC_targets	6.87903	2.30079	18.5756	2.78221	1.20213	4.21534	0.000381404
