## Additional Files for "Joint single-cell capture of Cas9 edits and transcriptomes reveals on- and off-target effects on gene expression": SuppTable10.xlsx

### Sheet: README
Supplementary data for the curated and QC'd Superb-seq detected edit sites.
Sheet 1
	Each row is an edit site.
	Cols A-F	Information detailing the edit site location definition.
	Cols G-I	Information about intersecting genes and nearest expressed genes.
	Cols I-AA	Information about the guide alignment at the edit site.
	Col AB	Manual QC check of the T7 barcoded alignment at each edit site - is all True.
	Cols AE-AM	Information about the sample the edit is found in, the total edited cells, and the cell types. All counts and proportions displayed are corrected for ambient T7 reads, with the ambient cell fraction quantified by 1-"max_edit-sample_proportion".

### Sheet: edit_site_info.benchmark-edits-
name	chr	pos	start_window	end_window	intersecting_genes	nearest_expressed_gene	nearest_expressed_gene_dist	stranded_edit_dist	target_name	target_start	target_end	target_seq	target_pam	strand	offset	abs_offset	homol_guide_name	homol_guide_seq	homol_guide_pam	target_aln	guide_aln	hamming_aln_distance	hamming_aln_indel_corrected	match_aln_count	aln_score	max_edit-sample	max_edit-sample_proportion	max_edit-sample_guide	n_cells_edited	293t_edit_counts	k562_edit_counts	u2os_edit_counts	cells_edited_prop	293t_edit_prop	k562_edit_prop	u2os_edit_prop
hg38_1:27435635	1	27435635	27435495	27435775	WASF2	WASF2	0	9	hg38_1:27435635_12	27435621	27435644	ACCCCACCCCACCCCACCCCAGG	AGG	-	-9	9	VEGFA_site2	GACCCCCTCCACCCCGCCTC	CTC	ACCCCACCCCACCCCACCCC	GACCCCCTCCACCCCGCCTC	6	6	14	8	vegfa2	1	VEGFA_site2	2	0	1	1	0.000521921	0	0.000505306	0.000539665
hg38_1:151059410	1	151059410	151059270	151059550	CDC42SE1	CDC42SE1	0	0	hg38_1:151059410_2	151059392	151059415	CCTCCCCCACACCCCGCATCCGG	CGG	+	-1	1	VEGFA_site2	GACCCCCTCCACCCCGCCTC	CTC	CCTCCCCCACACCCCGCATC	GACCCCCTCCACCCCGCCTC	6	6	14	8	vegfa2	0.941909	VEGFA_site2	227	0	71	156	0.059238	0	0.0358767	0.0841878
hg38_1:178769591	1	178769591	178769451	178769731	RALGPS2	RALGPS2	0	0	hg38_1:178769591_3	178769585	178769608	GGCCCTCTCCACTCCACCTCAGG	AGG	-	-1	1	VEGFA_site2	GACCCCCTCCACCCCGCCTC	CTC	GGCCCTCTCCACTCCACCTC	GACCCCCTCCACCCCGCCTC	4	4	16	12	vegfa2	1	VEGFA_site2	5	0	1	4	0.0013048	0	0.000505306	0.00215866
hg38_1:17053394	1	17053394	17053254	17053534	SDHB	SDHB	0	1	hg38_1:17053394_3	17053378	17053401	AACCCCCACCACCCACCTCCGGG	GGG	+	1	1	VEGFA_site2	GACCCCCTCCACCCCGCCTC	CTC	AACCCCCACCACCCACCTCC	GACCCCCTCCACCCCGCCTC	6	6	14	8	vegfa2	1	VEGFA_site2	25	0	11	14	0.00652401	0	0.00555836	0.00755532
hg38_1:9689822	1	9689822	9689682	9689962	PIK3CD	PIK3CD	0	1	hg38_1:9689822_2	9689817	9689840	GACCCTGCCCACCCCGCCCCAGG	AGG	-	0	0	VEGFA_site2	GACCCCCTCCACCCCGCCTC	CTC	GACCCTGCCCACCCCGCCCC	GACCCCCTCCACCCCGCCTC	4	4	16	12	vegfa2	0.8	VEGFA_site2	4	0	1	3	0.00104384	0	0.000505306	0.001619
hg38_1:51752248	1	51752248	51752108	51752388	OSBPL9	OSBPL9	0	1	hg38_1:51752248_1	51752231	51752254	CCCCCCTCCACCCCCGCCCCCGG	CGG	+	0	0	VEGFA_site2	GACCCCCTCCACCCCGCCTC	CTC	C-CCCCCTCCACCCCCGCCCC	GACCCCCTCCA-CCCCGCCTC	4	4	17	8.9	vegfa2	1	VEGFA_site2	6	0	2	4	0.00156576	0	0.00101061	0.00215866
hg38_1:920955	1	920955	920815	921095	ENSG00000272438,LINC02593	ENSG00000272438	0	1	hg38_1:920955_2	920939	920962	TCTCCTCCCCACCCCACCTCTGG	TGG	+	1	1	VEGFA_site2	GACCCCCTCCACCCCGCCTC	CTC	TCTCCTCCCCACCCCACCTC	GACCCCCTCCACCCCGCCTC	6	6	14	8	vegfa2	1	VEGFA_site2	9	0	3	6	0.00234864	0	0.00151592	0.00323799
hg38_1:939957	1	939957	939817	940097	SAMD11	NOC2L	4107	1	hg38_1:939957_1	939940	939963	GACCCTGTCCACCCCACCTCAGG	AGG	+	0	0	VEGFA_site2	GACCCCCTCCACCCCGCCTC	CTC	GACCCTGTCCACCCCACCTC	GACCCCCTCCACCCCGCCTC	3	3	17	14	vegfa2	0.96875	VEGFA_site2	31	0	15	16	0.00808977	0	0.00757959	0.00863465
hg38_1:11654488	1	11654488	11654348	11654628	FBXO2,FBXO44	MAD2L2	2603	1	hg38_1:11654488_1	11654471	11654494	GACCCGCCCCGCCCCGCCTCTGG	TGG	+	0	0	VEGFA_site2	GACCCCCTCCACCCCGCCTC	CTC	GACCCGCCCCGCCCCGCCTC	GACCCCCTCCACCCCGCCTC	3	3	17	14	vegfa2	0.875	VEGFA_site2	7	0	1	6	0.00182672	0	0.000505306	0.00323799
hg38_1:50423881	1	50423881	50423741	50424021	FAF1-AS1	FAF1	13008	1	hg38_1:50423881_3	50423875	50423898	CCTGCCCCCCATCCCGCCTCAGG	AGG	-	-1	1	VEGFA_site2	GACCCCCTCCACCCCGCCTC	CTC	CCTGCCCCCCATCCCGCCTC	GACCCCCTCCACCCCGCCTC	6	6	14	8	vegfa2	1	VEGFA_site2	2	0	1	1	0.000521921	0	0.000505306	0.000539665
hg38_1:50976518	1	50976518	50976378	50976658	ENSG00000299346	ENSG00000299324	1101	1	hg38_1:50976518_2	50976513	50976536	GACCCCTCCCTCCCCACCTCAGG	AGG	-	0	0	VEGFA_site2	GACCCCCTCCACCCCGCCTC	CTC	GACCCCTCCCTCCCCACCTC	GACCCCCTCCACCCCGCCTC	4	4	16	12	vegfa2	0.963265	VEGFA_site2	236	0	94	142	0.0615866	0	0.0474987	0.0766325
hg38_1:188269944	1	188269944	188269804	188270084		ENSG00000285894	124826	1	hg38_1:188269944_1	188269927	188269950	GCACCCCCACCACCCAGCTCAGG	AGG	+	0	0	VEGFA_site2	GACCCCCTCCACCCCGCCTC	CTC	GCACCCCCACCACCCAGC-TC	G-ACCCCCTCCACCCCGCCTC	4	4	17	8.9	vegfa2	1	VEGFA_site2	6	0	2	4	0.00156576	0	0.00101061	0.00215866
hg38_1:201916680	1	201916680	201916540	201916820	LMOD1	IPO9	32250	1	hg38_1:201916680_2	201916675	201916698	AATCCCCTCCCTCCCACCTCTGG	TGG	-	0	0	VEGFA_site2	GACCCCCTCCACCCCGCCTC	CTC	AATCCCCTCCCTCCCACCTC	GACCCCCTCCACCCCGCCTC	5	5	15	10	vegfa2	0.875	VEGFA_site2	14	0	4	10	0.00365344	0	0.00202122	0.00539665
hg38_1:236097322	1	236097322	236097182	236097462	ENSG00000293995	NID1	32074	0	hg38_1:236097322_2	236097315	236097338	GCTCCATTCTGAGTCACCCCTGG	TGG	-	-2	2	VEGFA_site2	GACCCCCTCCACCCCGCCTC	CTC	GCTCCATTCTGAGTCACCCC	GACCCCCTCCACCCCGCCTC	11	11	9	-2	vegfa2	0.813333	VEGFA_site2	61	0	14	47	0.0159186	0	0.00707428	0.0253643
hg38_1:244645511	1	244645511	244645371	244645651	ENSG00000299265	DESI2	7453	1	hg38_1:244645511_1	244645494	244645517	CCACCCCTCCCACCCGCCTCTGG	TGG	+	0	0	VEGFA_site2	GACCCCCTCCACCCCGCCTC	CTC	CCACCCCTCCCACCCGCCTC	GACCCCCTCCACCCCGCCTC	5	5	15	10	vegfa2	0.888889	VEGFA_site2	8	0	2	6	0.00208768	0	0.00101061	0.00323799
hg38_2:47570998	2	47570998	47570858	47571138	MSH2,KCNK12	MSH2	0	4	hg38_2:47570998_6	47570989	47571012	CCTCCCCAACACCCCGCCCCGGG	GGG	-	-4	4	VEGFA_site2	GACCCCCTCCACCCCGCCTC	CTC	CCTCCCCAACACCCCGCCCC	GACCCCCTCCACCCCGCCTC	6	6	14	8	vegfa2	1	VEGFA_site2	3	0	1	2	0.000782881	0	0.000505306	0.00107933
hg38_2:111117218	2	111117218	111117078	111117358	ACOXL,MIR4435-2HG	MIR4435-2HG	0	1	hg38_2:111117218_2	111117212	111117235	CGTCCCCTCCTCTCCACCTCTGG	TGG	-	-1	1	VEGFA_site2	GACCCCCTCCACCCCGCCTC	CTC	CGTCCCCTCCTCTCCACCTC	GACCCCCTCCACCCCGCCTC	6	6	14	8	vegfa2	1	VEGFA_site2	2	0	1	1	0.000521921	0	0.000505306	0.000539665
hg38_2:11559837	2	11559837	11559697	11559977	GREB1	GREB1	0	0	hg38_2:11559837_2	11559821	11559844	CTCCCTCCCCACCCCACCTCTGG	TGG	+	1	1	VEGFA_site2	GACCCCCTCCACCCCGCCTC	CTC	CTCCCTCCCCACCCCACCTC	GACCCCCTCCACCCCGCCTC	5	5	15	10	vegfa2	1	VEGFA_site2	38	0	17	21	0.00991649	0	0.0085902	0.011333
hg38_2:85288369	2	85288369	85288229	85288509	TCF7L1	TCF7L1	0	1	hg38_2:85288369_2	85288363	85288386	TCCTCCTTCCACTCCGCCTCTGG	TGG	-	-1	1	VEGFA_site2	GACCCCCTCCACCCCGCCTC	CTC	TCCTCCTTCCACTCCGCCTC	GACCCCCTCCACCCCGCCTC	5	5	15	10	vegfa2	0.928571	VEGFA_site2	39	0	6	33	0.0101775	0	0.00303183	0.017809
hg38_2:65360665	2	65360665	65360525	65360805	SPRED2	SPRED2	0	0	hg38_2:65360665_4	65360659	65360682	CCTCCCCAGCCCCCCGCCTCTGG	TGG	-	-1	1	VEGFA_site2	GACCCCCTCCACCCCGCCTC	CTC	CCTCCCCAGCCCCCCGCCTC	GACCCCCTCCACCCCGCCTC	6	6	14	8	vegfa2	1	VEGFA_site2	3	0	1	2	0.000782881	0	0.000505306	0.00107933
hg38_2:198188888	2	198188888	198188748	198189028	PLCL1,ENSG00000237035	PLCL1	0	3	hg38_2:198188888_1	198188871	198188894	TTCCCACTCCACCCCCCTTCTGG	TGG	+	0	0	VEGFA_site2	GACCCCCTCCACCCCGCCTC	CTC	TTCCCACTCCACCCCCCTTC	GACCCCCTCCACCCCGCCTC	5	5	15	10	vegfa2	1	VEGFA_site2	8	0	5	3	0.00208768	0	0.00252653	0.001619
hg38_2:24634724	2	24634724	24634584	24634864	NCOA1	NCOA1	0	0	hg38_2:24634724_1	24634707	24634730	ACCCCCCCCCCCCCCGCCCCCGG	CGG	+	0	0	VEGFA_site2	GACCCCCTCCACCCCGCCTC	CTC	ACCCCCCCCCCCCCCGCCCC	GACCCCCTCCACCCCGCCTC	5	5	15	10	vegfa2	0.979167	VEGFA_site2	94	0	33	61	0.0245303	0	0.0166751	0.0329196
hg38_2:230330891	2	230330891	230330751	230331031	SP140L	SP140L	0	1	hg38_2:230330891_1	230330874	230330897	TGTCCCTCTCCATCCCGCCCAGG	AGG	+	0	0	VEGFA_site2	GACCCCCTCCACCCCGCCTC	CTC	TGTCCCTCTCCATCCCGCC-C	-GACCCCCTCCACCCCGCCTC	5	5	16	6.9	vegfa2	0.975	VEGFA_site2	78	0	31	47	0.0203549	0	0.0156645	0.0253643
hg38_2:241275191	2	241275191	241275051	241275331	HDLBP	HDLBP	0	1	hg38_2:241275191_1	241275174	241275197	ATTCCCCCCCACCCCGCCTCAGG	AGG	+	0	0	VEGFA_site2	GACCCCCTCCACCCCGCCTC	CTC	ATTCCCCCCCACCCCGCCTC	GACCCCCTCCACCCCGCCTC	4	4	16	12	vegfa2	0.928194	VEGFA_site2	1758	0	774	984	0.458768	0	0.391107	0.531031
hg38_2:12604649	2	12604649	12604509	12604789	MIR3681HG,ENSG00000309353,ENSG00000223360	MIR3681HG	0	1	hg38_2:12604649_1	12604632	12604655	GACACACCCCACCCCACCTCAGG	AGG	+	0	0	VEGFA_site2	GACCCCCTCCACCCCGCCTC	CTC	GACACACCCCACCCCACCTC	GACCCCCTCCACCCCGCCTC	4	4	16	12	vegfa2	0.942559	VEGFA_site2	361	0	167	194	0.0942067	0	0.0843861	0.104695
hg38_2:169716839	2	169716839	169716699	169716979	KLHL23	KLHL23	0	0	hg38_2:169716839_3	169716823	169716846	CCACCCCCCCACCCCGCCCCAGG	AGG	+	1	1	VEGFA_site2	GACCCCCTCCACCCCGCCTC	CTC	CCACCCCCCCACCCCGCCCC	GACCCCCTCCACCCCGCCTC	5	5	15	10	vegfa2	0.952381	VEGFA_site2	20	0	7	13	0.00521921	0	0.00353714	0.00701565
hg38_2:224897561	2	224897561	224897421	224897701	DOCK10	DOCK10	0	1	hg38_2:224897561_1	224897544	224897567	CTCCCCTCCACCCCAGCCTCCGG	CGG	+	0	0	VEGFA_site2	GACCCCCTCCACCCCGCCTC	CTC	CTCCCC-TCCACCCCAGCCTC	GACCCCCTCCACCCC-GCCTC	4	4	17	8.9	vegfa2	1	VEGFA_site2	7	0	2	5	0.00182672	0	0.00101061	0.00269833
hg38_2:33400195	2	33400195	33400055	33400335		LTBP1	547	1	hg38_2:33400195_1	33400178	33400201	TGCCCACCCCACCCCGCCCCTGG	TGG	+	0	0	VEGFA_site2	GACCCCCTCCACCCCGCCTC	CTC	TGCCCACCCCACCCCGCCCC	GACCCCCTCCACCCCGCCTC	5	5	15	10	vegfa2	1	VEGFA_site2	5	0	2	3	0.0013048	0	0.00101061	0.001619
hg38_2:64831667	2	64831667	64831527	64831807	LINC01800	LINC02245	70034	1	hg38_2:64831667_1	64831650	64831673	AATCCCTCTCCACCCAGCCCAGG	AGG	+	0	0	VEGFA_site2	GACCCCCTCCACCCCGCCTC	CTC	AATCCCTCTCCACCCAGCC-C	GA-CCCCCTCCACCCCGCCTC	5	5	16	6.9	vegfa2	0.888889	VEGFA_site2	8	0	2	6	0.00208768	0	0.00101061	0.00323799
hg38_2:91746539	2	91746539	91746399	91746679	IGSF3P2,ENSG00000293925	ENSG00000306248	1903150	1	hg38_2:91746539_2	91746534	91746557	TTCCCCCCCAACCCCACCTCGGG	GGG	-	0	0	VEGFA_site2	GACCCCCTCCACCCCGCCTC	CTC	TTCCCCCCCAACCCCACCTC	GACCCCCTCCACCCCGCCTC	5	5	15	10	vegfa2	1	VEGFA_site2	12	0	6	6	0.00313152	0	0.00303183	0.00323799
hg38_2:217778779	2	217778779	217778639	217778919		TNS1	20670	1	hg38_2:217778779_1	217778762	217778785	TCCCCACCCCACCCCACCCCCGG	CGG	+	0	0	VEGFA_site2	GACCCCCTCCACCCCGCCTC	CTC	TCCCCACCCCACCCCACCCC	GACCCCCTCCACCCCGCCTC	6	6	14	8	vegfa2	0.888889	VEGFA_site2	8	0	3	5	0.00208768	0	0.00151592	0.00269833
hg38_3:13001987	3	13001987	13001847	13002127	IQSEC1	IQSEC1	0	1	hg38_3:13001987_3	13001981	13002004	GCCACCCCCCACCCTGCCTCCGG	CGG	-	-1	1	VEGFA_site2	GACCCCCTCCACCCCGCCTC	CTC	GCCACCCCCCACCCTGCCTC	GACCCCCTCCACCCCGCCTC	4	4	16	12	vegfa2	1	VEGFA_site2	4	0	1	3	0.00104384	0	0.000505306	0.001619
hg38_3:14898884	3	14898884	14898744	14899024	FGD5	FGD5	0	1	hg38_3:14898884_4	14898878	14898901	AGTCCCCTCCACCCCTCCTCAGG	AGG	-	-1	1	VEGFA_site2	GACCCCCTCCACCCCGCCTC	CTC	AGTCCCCTCCACCCCTCCTC	GACCCCCTCCACCCCGCCTC	4	4	16	12	vegfa2	1	VEGFA_site2	4	0	3	1	0.00104384	0	0.00151592	0.000539665
hg38_3:31417165	3	31417165	31417025	31417305		STT3B	115334	0	hg38_3:31417165_4	31417159	31417182	CTTCCCCCACACCCCGCCCCAGG	AGG	-	-1	1	VEGFA_site2	GACCCCCTCCACCCCGCCTC	CTC	CTTCCCCCACACCCCGCCCC	GACCCCCTCCACCCCGCCTC	6	6	14	8	vegfa2	0.984	VEGFA_site2	123	0	49	74	0.0320981	0	0.02476	0.0399352
hg38_3:38099773	3	38099773	38099633	38099913	DLEC1	ACAA1	3217	10	hg38_3:38099773_3	38099767	38099790	CCCCACCCCCACCCCGCCCCCGG	CGG	-	-1	1	VEGFA_site2	GACCCCCTCCACCCCGCCTC	CTC	CCCCACCCCCACCCCGCCCC	GACCCCCTCCACCCCGCCTC	5	5	15	10	vegfa2	1	VEGFA_site2	2	0	1	1	0.000521921	0	0.000505306	0.000539665
hg38_3:140679958	3	140679958	140679818	140680098	TRIM42	SLC25A36	261733	0	hg38_3:140679958_1	140679941	140679964	CAACCCCCCCACCCCGCTTCAGG	AGG	+	0	0	VEGFA_site2	GACCCCCTCCACCCCGCCTC	CTC	CAACCCCCCCACCCCGCTTC	GACCCCCTCCACCCCGCCTC	4	4	16	12	vegfa2	0.894737	VEGFA_site2	51	0	16	35	0.013309	0	0.00808489	0.0188883
hg38_3:195762349	3	195762349	195762209	195762489	MUC4	MUC20-OT1	22246	1	hg38_3:195762349_1	195762332	195762355	CACCACCCCCACCCCGCCCCTGG	TGG	+	0	0	VEGFA_site2	GACCCCCTCCACCCCGCCTC	CTC	CACCACCCCCACCCCGCCCC	GACCCCCTCCACCCCGCCTC	4	4	16	12	vegfa2	0.875	VEGFA_site2	7	0	3	4	0.00182672	0	0.00151592	0.00215866
hg38_4:7327818	4	7327818	7327678	7327958	SORCS2	SORCS2	0	1	hg38_4:7327818_2	7327802	7327825	GCCCCCCCCAACCCCGCCCCCGG	CGG	+	1	1	VEGFA_site2	GACCCCCTCCACCCCGCCTC	CTC	GCCCCCCCCAACCCCGCCCC	GACCCCCTCCACCCCGCCTC	4	4	16	12	vegfa2	0.888889	VEGFA_site2	16	0	5	11	0.00417537	0	0.00252653	0.00593632
hg38_4:142846219	4	142846219	142846079	142846359	INPP4B,ENSG00000308479	INPP4B	0	1	hg38_4:142846219_2	142846213	142846236	GCCGCCCCCCACTCCGCCTCCGG	CGG	-	-1	1	VEGFA_site2	GACCCCCTCCACCCCGCCTC	CTC	GCCGCCCCCCACTCCGCCTC	GACCCCCTCCACCCCGCCTC	4	4	16	12	vegfa2	1	VEGFA_site2	2	0	1	1	0.000521921	0	0.000505306	0.000539665
hg38_4:148056564	4	148056564	148056424	148056704	ARHGAP10	ARHGAP10	0	1	hg38_4:148056564_1	148056547	148056570	TCCCGCCCCCACCCCACCTCCGG	CGG	+	0	0	VEGFA_site2	GACCCCCTCCACCCCGCCTC	CTC	TCCCGCCCCCACCCCACCTC	GACCCCCTCCACCCCGCCTC	5	5	15	10	vegfa2	0.933333	VEGFA_site2	14	0	4	10	0.00365344	0	0.00202122	0.00539665
hg38_4:159112000	4	159112000	159111860	159112140	RAPGEF2	RAPGEF2	0	1	hg38_4:159112000_1	159111983	159112006	TCACTCCCCCACCCCACCTCTGG	TGG	+	0	0	VEGFA_site2	GACCCCCTCCACCCCGCCTC	CTC	TCACTCCCCCACCCCACCTC	GACCCCCTCCACCCCGCCTC	6	6	14	8	vegfa2	1	VEGFA_site2	12	0	2	10	0.00313152	0	0.00101061	0.00539665
hg38_4:1494529	4	1494529	1494389	1494669		UVSSA	98401	0	hg38_4:1494529_3	1494513	1494536	AGGCCCCCACACCCCGCCTCAGG	AGG	+	1	1	VEGFA_site2	GACCCCCTCCACCCCGCCTC	CTC	AGGCCCCCACACCCCGCCTC	GACCCCCTCCACCCCGCCTC	5	5	15	10	vegfa2	0.866667	VEGFA_site2	156	0	41	115	0.0407098	0	0.0207175	0.0620615
hg38_4:8840189	4	8840189	8840049	8840329		ENSG00000287972	160340	1	hg38_4:8840189_2	8840184	8840207	CATACCCCCCACCCCGCCCCGGG	GGG	-	0	0	VEGFA_site2	GACCCCCTCCACCCCGCCTC	CTC	CATACCCCCCACCCCGCCCC	GACCCCCTCCACCCCGCCTC	5	5	15	10	vegfa2	0.958848	VEGFA_site2	233	0	69	164	0.0608038	0	0.0348661	0.0885051
hg38_4:38536006	4	38536006	38535866	38536146	LINC01259	KLF3	128052	0	hg38_4:38536006_1	38535989	38536012	CTCCCCACCCACCCCGCCTCAGG	AGG	+	0	0	VEGFA_site2	GACCCCCTCCACCCCGCCTC	CTC	CTCCCCACCCACCCCGCCTC	GACCCCCTCCACCCCGCCTC	4	4	16	12	vegfa2	0.960591	VEGFA_site2	780	0	327	453	0.203549	0	0.165235	0.244468
hg38_4:77626366	4	77626366	77626226	77626506		CNOT6L	86882	1	hg38_4:77626366_2	77626350	77626373	TCTACCCCCCACCTCACCTCTGG	TGG	+	1	1	VEGFA_site2	GACCCCCTCCACCCCGCCTC	CTC	TCTACCCCCCACCTCACCTC	GACCCCCTCCACCCCGCCTC	7	7	13	6	vegfa2	1	VEGFA_site2	2	0	1	1	0.000521921	0	0.000505306	0.000539665
hg38_4:153810747	4	153810747	153810607	153810887	ENSG00000280241	TMEM131L	173897	1	hg38_4:153810747_3	153810743	153810766	GATACCCCCCACCCCACATCAGG	AGG	-	1	1	VEGFA_site2	GACCCCCTCCACCCCGCCTC	CTC	GATACCCCCCACCCCACATC	GACCCCCTCCACCCCGCCTC	5	5	15	10	vegfa2	1	VEGFA_site2	5	0	3	2	0.0013048	0	0.00151592	0.00107933
hg38_4:163345946	4	163345946	163345806	163346086	NPY5R	TMA16	148357	1	hg38_4:163345946_1	163345929	163345952	CCACCCCCCCTCCCTGCCTCCAG	CAG	+	0	0	VEGFA_site2	GACCCCCTCCACCCCGCCTC	CTC	CCACCCCCCCTCCCTGCCTC	GACCCCCTCCACCCCGCCTC	6	6	14	8	vegfa2	1	VEGFA_site2	10	0	4	6	0.0026096	0	0.00202122	0.00323799
hg38_5:147452696	5	147452696	147452556	147452836	DPYSL3	DPYSL3	0	1	hg38_5:147452696_3	147452678	147452701	GTCCCCTCTCCACCCCGCCCTAG	TAG	+	-1	1	VEGFA_site2	GACCCCCTCCACCCCGCCTC	CTC	GTCCCCTCTCCACCCCGCC-C	GACCCC-CTCCACCCCGCCTC	3	3	18	10.9	vegfa2	0.833333	VEGFA_site2	5	0	2	3	0.0013048	0	0.00101061	0.001619
hg38_5:36989377	5	36989377	36989237	36989517	NIPBL	NIPBL	0	0	hg38_5:36989377_3	36989371	36989394	CTGCCCCCTCCACCCCTCCCAGG	AGG	-	-1	1	VEGFA_site2	GACCCCCTCCACCCCGCCTC	CTC	CTGCCCCCTCCACCCCTCC-C	-GACCCCCTCCACCCCGCCTC	5	5	16	6.9	vegfa2	0.833333	VEGFA_site2	10	0	2	8	0.0026096	0	0.00101061	0.00431732
hg38_5:112159998	5	112159998	112159858	112160138	EPB41L4A	EPB41L4A	0	1	hg38_5:112159998_2	112159982	112160005	CCTCCACCCCCACCCCGCCCGGG	GGG	+	1	1	VEGFA_site2	GACCCCCTCCACCCCGCCTC	CTC	CCTCCACCCCCACCCCGCC-C	-GACCCCCTCCACCCCGCCTC	6	6	15	4.9	vegfa2	1	VEGFA_site2	5	0	1	4	0.0013048	0	0.000505306	0.00215866
hg38_5:14457395	5	14457395	14457255	14457535	TRIO	TRIO	0	2	hg38_5:14457395_1	14457378	14457401	CCCCCCCCCGCCCCGCCCCCCGG	CGG	+	0	0	VEGFA_site2	GACCCCCTCCACCCCGCCTC	CTC	CCCCCCC-CCGCCCCGCCCCC	GACCCCCTCCACCCCG-CCTC	6	6	15	4.9	vegfa2	0.918919	VEGFA_site2	34	0	5	29	0.00887265	0	0.00252653	0.0156503
hg38_5:139648671	5	139648671	139648531	139648811	CXXC5-AS1,CXXC5	CXXC5	0	0	hg38_5:139648671_1	139648654	139648677	CTCCCCCCCCTCCCCGCCTCGGG	GGG	+	0	0	VEGFA_site2	GACCCCCTCCACCCCGCCTC	CTC	CTCCCCCCCCTCCCCGCCTC	GACCCCCTCCACCCCGCCTC	4	4	16	12	vegfa2	0.942857	VEGFA_site2	33	0	17	16	0.00861169	0	0.0085902	0.00863465
hg38_5:6715005	5	6715005	6714865	6715145	TENT4A	TENT4A	0	0	hg38_5:6715005_1	6714988	6715011	CTACCCCTCCACCCCGCCTCCGG	CGG	+	0	0	VEGFA_site2	GACCCCCTCCACCCCGCCTC	CTC	CTACCCCTCCACCCCGCCTC	GACCCCCTCCACCCCGCCTC	3	3	17	14	vegfa2	0.905716	VEGFA_site2	2757	0	1298	1459	0.719468	0	0.655887	0.787372
hg38_5:3592221	5	3592221	3592081	3592361		ENSG00000248973	831151	1	hg38_5:3592221_1	3592204	3592227	TCCCCCTCCACTACCGCCTCTGG	TGG	+	0	0	VEGFA_site2	GACCCCCTCCACCCCGCCTC	CTC	T-CCCCCTCCACTACCGCCTC	GACCCCCTCCAC-CCCGCCTC	4	4	17	8.9	vegfa2	1	VEGFA_site2	4	0	1	3	0.00104384	0	0.000505306	0.001619
hg38_5:34380498	5	34380498	34380358	34380638	ENSG00000304753	ENSG00000290548	135498	3	hg38_5:34380498_2	34380493	34380516	CTTGCCCCCCCCCCCACCTCGGG	GGG	-	0	0	VEGFA_site2	GACCCCCTCCACCCCGCCTC	CTC	CTTGCCCCCCCCCCCACCTC	GACCCCCTCCACCCCGCCTC	7	7	13	6	vegfa2	0.875	VEGFA_site2	7	0	3	4	0.00182672	0	0.00151592	0.00215866
hg38_5:113616222	5	113616222	113616082	113616362		YTHDC2	20798	0	hg38_5:113616222_2	113616206	113616229	TCCTTCCCCCACCCCACCGCTGG	TGG	+	1	1	VEGFA_site2	GACCCCCTCCACCCCGCCTC	CTC	TCCTTCCCCCACCCCACCGC	GACCCCCTCCACCCCGCCTC	7	7	13	6	vegfa2	0.967742	VEGFA_site2	90	0	19	71	0.0234864	0	0.00960081	0.0383162
hg38_5:133524683	5	133524683	133524543	133524823	FSTL4	HSPA4	418095	1	hg38_5:133524683_2	133524667	133524690	TGCACCCCCCACCCCGCCCCTGG	TGG	+	1	1	VEGFA_site2	GACCCCCTCCACCCCGCCTC	CTC	TGCACCCCCCACCCCGCCCC	GACCCCCTCCACCCCGCCTC	5	5	15	10	vegfa2	1	VEGFA_site2	7	0	4	3	0.00182672	0	0.00202122	0.001619
hg38_5:134226289	5	134226289	134226149	134226429	ENSG00000273345,PPP2CA-DT,ENSG00000307934	PPP2CA	77	0	hg38_5:134226289_4	134226283	134226306	TCCCCCACCACCCCGCCCTCCGG	CGG	-	-1	1	VEGFA_site2	GACCCCCTCCACCCCGCCTC	CTC	T-CCCCCACCACCCCGCCCTC	GACCCCCTCCACCCCG-CCTC	4	4	17	8.9	vegfa2	0.8	VEGFA_site2	4	0	1	3	0.00104384	0	0.000505306	0.001619
hg38_5:156894130	5	156894130	156893990	156894270		CYFIP2	371810	1	hg38_5:156894130_1	156894113	156894136	GACCCCACCTACCCCACCTCAGG	AGG	+	0	0	VEGFA_site2	GACCCCCTCCACCCCGCCTC	CTC	GACCCCACCTACCCCACCTC	GACCCCCTCCACCCCGCCTC	4	4	16	12	vegfa2	0.980392	VEGFA_site2	50	0	17	33	0.013048	0	0.0085902	0.017809
hg38_5:164829156	5	164829156	164829016	164829296	LINC03000	MAT2B	1309459	3	hg38_5:164829156_4	164829152	164829175	GCCCCCCACCCACCCCACCCCAG	CAG	-	1	1	VEGFA_site2	GACCCCCTCCACCCCGCCTC	CTC	GCCCCCCACCCACCCCACC-C	GACCCCC-TCCACCCCGCCTC	5	5	16	6.9	vegfa2	0.933333	VEGFA_site2	14	0	4	10	0.00365344	0	0.00202122	0.00539665
hg38_6:110199831	6	110199831	110199691	110199971	CDC40	CDC40	0	1	hg38_6:110199831_4	110199818	110199841	CCCTCCACCCCACCTCTGACCAG	CAG	+	4	4	VEGFA_site2	GACCCCCTCCACCCCGCCTC	CTC	----CCCTCCACCCCACCTCTGAC	GACCCCCTCCACCCCGCCT----C	9	3	15	4.9	vegfa2	0.882353	VEGFA_site2	15	0	6	9	0.00391441	0	0.00303183	0.00485699
hg38_6:43770824	6	43770824	43770684	43770964	VEGFA	VEGFA	0	0	hg38_6:43770824_3	43770818	43770841	GACCCCCTCCACCCCGCCTCCGG	CGG	-	-1	1	VEGFA_site2	GACCCCCTCCACCCCGCCTC	CTC	GACCCCCTCCACCCCGCCTC	GACCCCCTCCACCCCGCCTC	0	0	20	20	vegfa2	0.956822	VEGFA_site2	554	0	245	309	0.144572	0	0.1238	0.166757
hg38_6:160131533	6	160131533	160131393	160131673	SLC22A1	SLC22A1	0	0	hg38_6:160131533_4	160131527	160131550	TCAGACCTCCACCCCGCCTCAGG	AGG	-	-1	1	VEGFA_site2	GACCCCCTCCACCCCGCCTC	CTC	TCAGACCTCCACCCCGCCTC	GACCCCCTCCACCCCGCCTC	5	5	15	10	vegfa2	0.8	VEGFA_site2	12	0	8	4	0.00313152	0	0.00404245	0.00215866
hg38_6:68640129	6	68640129	68639989	68640269	ADGRB3	ADGRB3	0	1	hg38_6:68640129_2	68640124	68640147	CACCCCTCCACCCCGTCCTCAGG	AGG	-	0	0	VEGFA_site2	GACCCCCTCCACCCCGCCTC	CTC	CACCCC-TCCACCCCGTCCTC	GACCCCCTCCACCCCG-CCTC	3	3	18	10.9	vegfa2	0.833333	VEGFA_site2	5	0	1	4	0.0013048	0	0.000505306	0.00215866
hg38_6:113950696	6	113950696	113950556	113950836	HDAC2	HDAC2	0	2	hg38_6:113950696_7	113950688	113950711	ACCCCCCCCCCACCCCACTCAGG	AGG	-	-3	3	VEGFA_site2	GACCCCCTCCACCCCGCCTC	CTC	ACCCCCCCCCCACCCCACTC	GACCCCCTCCACCCCGCCTC	7	7	13	6	vegfa2	1	VEGFA_site2	4	0	1	3	0.00104384	0	0.000505306	0.001619
hg38_6:26470395	6	26470395	26470255	26470535	ENSG00000291336,ENSG00000291338,BTN2A1	ENSG00000291336	0	1	hg38_6:26470395_1	26470378	26470401	GACCCCCCCCACCCCACCCCAGG	AGG	+	0	0	VEGFA_site2	GACCCCCTCCACCCCGCCTC	CTC	GACCCCCCCCACCCCACCCC	GACCCCCTCCACCCCGCCTC	3	3	17	14	vegfa2	0.818182	VEGFA_site2	9	0	5	4	0.00234864	0	0.00252653	0.00215866
hg38_6:26570645	6	26570645	26570505	26570785	ENSG00000284607	ENSG00000291336	16110	4	hg38_6:26570645_1	26570628	26570651	GACCCCCCCACCCCACCCTCCGG	CGG	+	0	0	VEGFA_site2	GACCCCCTCCACCCCGCCTC	CTC	GACCCCC-CCACCCCACCCTC	GACCCCCTCCACCCC-GCCTC	3	3	18	10.9	vegfa2	0.954286	VEGFA_site2	167	0	67	100	0.0435804	0	0.0338555	0.0539665
hg38_6:28212169	6	28212169	28212029	28212309	ENSG00000300275	ZSCAN9	12578	1	hg38_6:28212169_1	28212152	28212175	GAGCCCCCGCACCCAGCCTCAGG	AGG	+	0	0	VEGFA_site2	GACCCCCTCCACCCCGCCTC	CTC	GAGCCCCCGCACCCAGCCTC	GACCCCCTCCACCCCGCCTC	4	4	16	12	vegfa2	0.8	VEGFA_site2	4	0	2	2	0.00104384	0	0.00101061	0.00107933
hg38_6:31495048	6	31495048	31494908	31495188	MICB-DT,MICB	DDX39B	35032	1	hg38_6:31495048_2	31495043	31495066	CTCCCCCTCCACCCCACCTCCAG	CAG	-	0	0	VEGFA_site2	GACCCCCTCCACCCCGCCTC	CTC	CTCCCCCTCCACCCCACCTC	GACCCCCTCCACCCCGCCTC	3	3	17	14	vegfa2	0.896552	VEGFA_site2	26	0	13	13	0.00678497	0	0.00656897	0.00701565
hg38_7:50697831	7	50697831	50697691	50697971	GRB10	GRB10	0	1	hg38_7:50697831_1	50697814	50697837	AACCACCCCCACCCCACCCCAGG	AGG	+	0	0	VEGFA_site2	GACCCCCTCCACCCCGCCTC	CTC	AACCACCCCCACCCCACCCC	GACCCCCTCCACCCCGCCTC	5	5	15	10	vegfa2	0.947368	VEGFA_site2	18	0	8	10	0.00469729	0	0.00404245	0.00539665
hg38_7:44213956	7	44213956	44213816	44214096	YKT6,CAMK2B	YKT6	0	0	hg38_7:44213956_2	44213950	44213973	GGCCCACTCCACTCCGTCTCCGG	CGG	-	-1	1	VEGFA_site2	GACCCCCTCCACCCCGCCTC	CTC	GGCCCACTCCACTCCGTCTC	GACCCCCTCCACCCCGCCTC	4	4	16	12	vegfa2	1	VEGFA_site2	10	0	4	6	0.0026096	0	0.00202122	0.00323799
hg38_7:105293508	7	105293508	105293368	105293648	SRPK2	SRPK2	0	1	hg38_7:105293508_1	105293491	105293514	TCCACCCCCCACCCCGCCCCGGG	GGG	+	0	0	VEGFA_site2	GACCCCCTCCACCCCGCCTC	CTC	TCCACCCCCCACCCCGCCCC	GACCCCCTCCACCCCGCCTC	5	5	15	10	vegfa2	0.953704	VEGFA_site2	103	0	34	69	0.0268789	0	0.0171804	0.0372369
hg38_7:129649317	7	129649317	129649177	129649457	NRF1	NRF1	0	1	hg38_7:129649317_3	129649301	129649324	GGTTCCCCCCACCCCACCCCGGG	GGG	+	1	1	VEGFA_site2	GACCCCCTCCACCCCGCCTC	CTC	GGTTCCCCCCACCCCACCCC	GACCCCCTCCACCCCGCCTC	6	6	14	8	vegfa2	1	VEGFA_site2	13	0	4	9	0.00339248	0	0.00202122	0.00485699
hg38_7:42945807	7	42945807	42945667	42945947	MRPL32	MRPL32	0	1	hg38_7:42945807_2	42945802	42945825	CAACCCCCCTCACCCGCCTCTGG	TGG	-	0	0	VEGFA_site2	GACCCCCTCCACCCCGCCTC	CTC	CAACCCCCCTCACCCGCCTC	GACCCCCTCCACCCCGCCTC	6	6	14	8	vegfa2	0.9	VEGFA_site2	18	0	4	14	0.00469729	0	0.00202122	0.00755532
hg38_7:36533160	7	36533160	36533020	36533300	AOAH	ANLN	79230	2	hg38_7:36533160_2	36533142	36533165	ACACCGCTCCACCCCGCTTCCAG	CAG	+	-1	1	VEGFA_site2	GACCCCCTCCACCCCGCCTC	CTC	ACACCGCTCCACCCCGCTTC	GACCCCCTCCACCCCGCCTC	5	5	15	10	vegfa2	0.962963	VEGFA_site2	26	0	11	15	0.00678497	0	0.00555836	0.00809498
hg38_7:45178348	7	45178348	45178208	45178488	RAMP3	TBRG4	66162	1	hg38_7:45178348_1	45178331	45178354	GCCCCACCCCACTCCACCTCTGG	TGG	+	0	0	VEGFA_site2	GACCCCCTCCACCCCGCCTC	CTC	GCCCCACCCCACTCCACCTC	GACCCCCTCCACCCCGCCTC	5	5	15	10	vegfa2	1	VEGFA_site2	15	0	5	10	0.00391441	0	0.00252653	0.00539665
hg38_7:54788407	7	54788407	54788267	54788547	SEC61G-DT	SEC61G	28294	2	hg38_7:54788407_1	54788390	54788413	CCCTCCCCCCACCCCACATCTGG	TGG	+	0	0	VEGFA_site2	GACCCCCTCCACCCCGCCTC	CTC	CCCTCCCCCCACCCCACATC	GACCCCCTCCACCCCGCCTC	6	6	14	8	vegfa2	0.875	VEGFA_site2	7	0	2	5	0.00182672	0	0.00101061	0.00269833
hg38_7:74023259	7	74023259	74023119	74023399		LIMK1	59535	1	hg38_7:74023259_2	74023243	74023266	GACACCCACCTCCCCACCCCCGG	CGG	+	1	1	VEGFA_site2	GACCCCCTCCACCCCGCCTC	CTC	GACACCCACCTCCCCACCCC	GACCCCCTCCACCCCGCCTC	5	5	15	10	vegfa2	1	VEGFA_site2	2	0	1	1	0.000521921	0	0.000505306	0.000539665
hg38_7:95690363	7	95690363	95690223	95690503	ENSG00000302505	DYNC1I1	82004	1	hg38_7:95690363_2	95690358	95690381	GACCCCTCACACCCCGCCCCTGG	TGG	-	0	0	VEGFA_site2	GACCCCCTCCACCCCGCCTC	CTC	GACCCCTCACACCCCGCCCC	GACCCCCTCCACCCCGCCTC	4	4	16	12	vegfa2	0.952	VEGFA_site2	119	0	44	75	0.0310543	0	0.0222335	0.0404749
hg38_7:101507516	7	101507516	101507376	101507656	COL26A1	EMSLR	192577	1	hg38_7:101507516_3	101507500	101507523	AACCTCCACCTCCCCGCCTCAGG	AGG	+	1	1	VEGFA_site2	GACCCCCTCCACCCCGCCTC	CTC	AACCTCCACCTCCCCGCCTC	GACCCCCTCCACCCCGCCTC	4	4	16	12	vegfa2	1	VEGFA_site2	7	0	1	6	0.00182672	0	0.000505306	0.00323799
hg38_7:123534655	7	123534655	123534515	123534795	IQUB	NDUFA5	2203	1	hg38_7:123534655_2	123534650	123534673	TCCTCCCCCCCACCCGCCTCTGG	TGG	-	0	0	VEGFA_site2	GACCCCCTCCACCCCGCCTC	CTC	TCCTCCCCCCCACCCGCCTC	GACCCCCTCCACCCCGCCTC	6	6	14	8	vegfa2	0.961538	VEGFA_site2	25	0	10	15	0.00652401	0	0.00505306	0.00809498
hg38_7:123534796	7	123534796	123534656	123534936	IQUB,ENSG00000308294	NDUFA5	2062	1	hg38_7:123534796_2	123534791	123534814	CGGCCCCACCTCCCCGCCTCTGG	TGG	-	0	0	VEGFA_site2	GACCCCCTCCACCCCGCCTC	CTC	CGGCCCCACCTCCCCGCCTC	GACCCCCTCCACCCCGCCTC	5	5	15	10	vegfa2	0.9375	VEGFA_site2	15	0	4	11	0.00391441	0	0.00202122	0.00593632
hg38_8:133463971	8	133463971	133463831	133464111	ST3GAL1	ST3GAL1	0	1	hg38_8:133463971_1	133463954	133463977	CACCCCACCCCACCCCGCCCCGG	CGG	+	0	0	VEGFA_site2	GACCCCCTCCACCCCGCCTC	CTC	CACCCCACCCCACCCCGCC-C	GACCCC-CTCCACCCCGCCTC	4	4	17	8.9	vegfa2	1	VEGFA_site2	2	0	1	1	0.000521921	0	0.000505306	0.000539665
hg38_8:17422954	8	17422954	17422814	17423094		SLC7A2	73995	11	hg38_8:17422954_4	17422948	17422971	CTCCCCCACCACCCCACCACGGG	GGG	-	-1	1	VEGFA_site2	GACCCCCTCCACCCCGCCTC	CTC	CTCCCCCACCACCCCACCAC	GACCCCCTCCACCCCGCCTC	5	5	15	10	vegfa2	1	VEGFA_site2	4	0	3	1	0.00104384	0	0.00151592	0.000539665
hg38_8:18184036	8	18184036	18183896	18184176	NAT1	ASAH1	98899	0	hg38_8:18184036_4	18184030	18184053	CCCCCCCACCACCCCGCCCCGGG	GGG	-	-1	1	VEGFA_site2	GACCCCCTCCACCCCGCCTC	CTC	CCCCCCCACCACCCCGCCCC	GACCCCCTCCACCCCGCCTC	4	4	16	12	vegfa2	0.952381	VEGFA_site2	20	0	6	14	0.00521921	0	0.00303183	0.00755532
hg38_8:39981566	8	39981566	39981426	39981706	ENSG00000253939,IDO2	ENSG00000254067	401315	1	hg38_8:39981566_2	39981548	39981571	CCACACCCACCACCCCGCCTCAG	CAG	+	-1	1	VEGFA_site2	GACCCCCTCCACCCCGCCTC	CTC	CCACACCCACCACCCCGCCT-	-GACCCCCTCCACCCCGCCTC	5	5	16	6.9	vegfa2	1	VEGFA_site2	5	0	1	4	0.0013048	0	0.000505306	0.00215866
hg38_8:120355668	8	120355668	120355528	120355808	COL14A1	MRPL13	24954	1	hg38_8:120355668_1	120355651	120355674	ACAACCCCCCCACCCCGCCTCGG	CGG	+	0	0	VEGFA_site2	GACCCCCTCCACCCCGCCTC	CTC	ACAACCCCCCCACCCCGCCT-	-GACCCCCTCCACCCCGCCTC	5	5	16	6.9	vegfa2	1	VEGFA_site2	5	0	2	3	0.0013048	0	0.00101061	0.001619
hg38_8:121355723	8	121355723	121355583	121355863	ENSG00000302156	SNTB1	542311	1	hg38_8:121355723_1	121355706	121355729	CCACCATCCCACCCCGCCTCTGG	TGG	+	0	0	VEGFA_site2	GACCCCCTCCACCCCGCCTC	CTC	CCACCATCCCACCCCGCCTC	GACCCCCTCCACCCCGCCTC	6	6	14	8	vegfa2	1	VEGFA_site2	14	0	4	10	0.00365344	0	0.00202122	0.00539665
hg38_8:143740791	8	143740791	143740651	143740931	IQANK1	FAM83H	2418	0	hg38_8:143740791_1	143740774	143740797	GTACCCCACCACCCCGCCCCAGG	AGG	+	0	0	VEGFA_site2	GACCCCCTCCACCCCGCCTC	CTC	GTACCCCACCACCCCGCCCC	GACCCCCTCCACCCCGCCTC	4	4	16	12	vegfa2	0.933333	VEGFA_site2	210	0	82	128	0.0548017	0	0.0414351	0.0690772
hg38_9:123909199	9	123909199	123909059	123909339	DENND1A	DENND1A	0	4	hg38_9:123909199_9	123909190	123909213	CACTCCCCCCACCCCACCACAGG	AGG	-	-4	4	VEGFA_site2	GACCCCCTCCACCCCGCCTC	CTC	CACTCCCCCCACCCCACCAC	GACCCCCTCCACCCCGCCTC	5	5	15	10	vegfa2	1	VEGFA_site2	5	0	3	2	0.0013048	0	0.00151592	0.00107933
hg38_9:137368991	9	137368991	137368851	137369131	EXD3	EXD3	0	1	hg38_9:137368991_2	137368986	137369009	AAGCCCCCCCACCCCGCCCCGGG	GGG	-	0	0	VEGFA_site2	GACCCCCTCCACCCCGCCTC	CTC	AAGCCCCCCCACCCCGCCCC	GACCCCCTCCACCCCGCCTC	4	4	16	12	vegfa2	0.9375	VEGFA_site2	15	0	6	9	0.00391441	0	0.00303183	0.00485699
hg38_9:98169009	9	98169009	98168869	98169149	CORO2A	CORO2A	0	0	hg38_9:98169009_4	98169003	98169026	CCACCCCTCCACCCCGTCCCAGG	AGG	-	-1	1	VEGFA_site2	GACCCCCTCCACCCCGCCTC	CTC	CCACCCCTCCACCCCGTCCC	GACCCCCTCCACCCCGCCTC	5	5	15	10	vegfa2	1	VEGFA_site2	3	0	1	2	0.000782881	0	0.000505306	0.00107933
hg38_9:27338876	9	27338876	27338736	27339016	MOB3B	MOB3B	0	1	hg38_9:27338876_1	27338859	27338882	GACCCCTCCCACCCCGACTCCGG	CGG	+	0	0	VEGFA_site2	GACCCCCTCCACCCCGCCTC	CTC	GACCCCTCCCACCCCGACTC	GACCCCCTCCACCCCGCCTC	3	3	17	14	vegfa2	0.934211	VEGFA_site2	71	0	23	48	0.0185282	0	0.011622	0.0259039
hg38_9:37990378	9	37990378	37990238	37990518	ENSG00000255872,SHB	ENSG00000255872	0	1	hg38_9:37990378_1	37990361	37990384	GGCTCACCCCACCCCACCTCTGG	TGG	+	0	0	VEGFA_site2	GACCCCCTCCACCCCGCCTC	CTC	GGCTCACCCCACCCCACCTC	GACCCCCTCCACCCCGCCTC	5	5	15	10	vegfa2	0.870968	VEGFA_site2	27	0	12	15	0.00704593	0	0.00606367	0.00809498
hg38_9:35691116	9	35691116	35690976	35691256		TPM2	921	1	hg38_9:35691116_4	35691110	35691133	CTTTCCCCCCACCCCACCCCAGG	AGG	-	-1	1	VEGFA_site2	GACCCCCTCCACCCCGCCTC	CTC	CTTTCCCCCCACCCCACCCC	GACCCCCTCCACCCCGCCTC	7	7	13	6	vegfa2	1	VEGFA_site2	3	0	2	1	0.000782881	0	0.00101061	0.000539665
hg38_9:93069214	9	93069214	93069074	93069354	SUSD3	WNK2	114769	1	hg38_9:93069214_1	93069197	93069220	CATCCCGCTCCACCCCGCCTGGG	GGG	+	0	0	VEGFA_site2	GACCCCCTCCACCCCGCCTC	CTC	CATCCCGCTCCACCCCGCCT-	GA-CCCCCTCCACCCCGCCTC	4	4	17	8.9	vegfa2	1	VEGFA_site2	9	0	2	7	0.00234864	0	0.00101061	0.00377766
hg38_9:94648647	9	94648647	94648507	94648787		PCAT7	44518	1	hg38_9:94648647_2	94648642	94648665	AGATTTCCCCACCCCGCCTCGGG	GGG	-	0	0	VEGFA_site2	GACCCCCTCCACCCCGCCTC	CTC	AGATTTCC-CCACCCCGCCTC	-GACCCCCTCCACCCCGCCTC	5	5	16	6.9	vegfa2	0.857143	VEGFA_site2	6	0	1	5	0.00156576	0	0.000505306	0.00269833
hg38_9:97970302	9	97970302	97970162	97970442		ANP32B	12900	0	hg38_9:97970302_2	97970286	97970309	TCCCCCCACCACCCCACCCCCGG	CGG	+	1	1	VEGFA_site2	GACCCCCTCCACCCCGCCTC	CTC	TCCCCCCACCACCCCACCCC	GACCCCCTCCACCCCGCCTC	5	5	15	10	vegfa2	0.882353	VEGFA_site2	15	0	5	10	0.00391441	0	0.00252653	0.00539665
hg38_9:100837366	9	100837366	100837226	100837506	ENSG00000297333	TMEFF1	259591	0	hg38_9:100837366_4	100837360	100837383	ACACCCCCCCACCCCGCCTCAGG	AGG	-	-1	1	VEGFA_site2	GACCCCCTCCACCCCGCCTC	CTC	ACACCCCCCCACCCCGCCTC	GACCCCCTCCACCCCGCCTC	4	4	16	12	vegfa2	0.945355	VEGFA_site2	173	0	55	118	0.0451461	0	0.0277918	0.0636805
hg38_9:107707342	9	107707342	107707202	107707482	ENSG00000304985	RAD23B	375011	1	hg38_9:107707342_2	107707337	107707360	TCATCCCCCCCACCCCACCCAGG	AGG	-	0	0	VEGFA_site2	GACCCCCTCCACCCCGCCTC	CTC	TCATCCCCCCCACCCCACC-C	-GACCCCCTCCACCCCGCCTC	6	6	15	4.9	vegfa2	1	VEGFA_site2	8	0	1	7	0.00208768	0	0.000505306	0.00377766
hg38_9:123375900	9	123375900	123375760	123376040	CRB2	DENND1A	3615	1	hg38_9:123375900_2	123375895	123375918	CACTCCCCCCACCCCGCCCCAGG	AGG	-	0	0	VEGFA_site2	GACCCCCTCCACCCCGCCTC	CTC	CACTCCCCCCACCCCGCCCC	GACCCCCTCCACCCCGCCTC	4	4	16	12	vegfa2	0.967742	VEGFA_site2	30	0	8	22	0.00782881	0	0.00404245	0.0118726
hg38_9:127764614	9	127764614	127764474	127764754	SH2D3C	CDK9	20926	1	hg38_9:127764614_1	127764597	127764620	CATCTCCCCCACCCCACCTCAGG	AGG	+	0	0	VEGFA_site2	GACCCCCTCCACCCCGCCTC	CTC	CATCTCCCCCACCCCACCTC	GACCCCCTCCACCCCGCCTC	5	5	15	10	vegfa2	1	VEGFA_site2	15	0	5	10	0.00391441	0	0.00252653	0.00539665
hg38_9:128944302	9	128944302	128944162	128944442	ENSG00000251184	NUP188	3258	1	hg38_9:128944302_3	128944296	128944319	AGCCAACCCCACCCCGCCTCTGG	TGG	-	-1	1	VEGFA_site2	GACCCCCTCCACCCCGCCTC	CTC	AGCCAACCCCACCCCGCCTC	GACCCCCTCCACCCCGCCTC	5	5	15	10	vegfa2	1	VEGFA_site2	15	0	3	12	0.00391441	0	0.00151592	0.00647598
hg38_9:136546391	9	136546391	136546251	136546531	NALT1,MIR4674	NOTCH1	204	2	hg38_9:136546391_3	136546388	136546411	CGCCCTCCCCATTCCGCCCCGGG	GGG	-	2	2	VEGFA_site2	GACCCCCTCCACCCCGCCTC	CTC	CGCCCTCCCCATTCCGCCCC	GACCCCCTCCACCCCGCCTC	7	7	13	6	vegfa2	0.933333	VEGFA_site2	28	0	8	20	0.00730689	0	0.00404245	0.0107933
hg38_10:114534495	10	114534495	114534355	114534635	ABLIM1	ABLIM1	0	1	hg38_10:114534495_2	114534490	114534513	CCCCACCCCCACCCCGCCTCAGG	AGG	-	0	0	VEGFA_site2	GACCCCCTCCACCCCGCCTC	CTC	CCCCACCCCCACCCCGCCTC	GACCCCCTCCACCCCGCCTC	4	4	16	12	vegfa2	0.91954	VEGFA_site2	80	0	18	62	0.0208768	0	0.0090955	0.0334593
hg38_10:17030291	10	17030291	17030151	17030431	CUBN	CUBN	0	1	hg38_10:17030291_2	17030275	17030298	CCACCCTCCCACCCCACCCCCGG	CGG	+	1	1	VEGFA_site2	GACCCCCTCCACCCCGCCTC	CTC	CCACCCTCCCACCCCACCCC	GACCCCCTCCACCCCGCCTC	7	7	13	6	vegfa2	0.6	VEGFA_site2	3	0	1	2	0.000782881	0	0.000505306	0.00107933
hg38_10:794626	10	794626	794486	794766		LARP4B	12168	1	hg38_10:794626_1	794609	794632	CCTCCTCCCCACCCCACCTCTGG	TGG	+	0	0	VEGFA_site2	GACCCCCTCCACCCCGCCTC	CTC	CCTCCTCCCCACCCCACCTC	GACCCCCTCCACCCCGCCTC	6	6	14	8	vegfa2	1	VEGFA_site2	27	0	5	22	0.00704593	0	0.00252653	0.0118726
hg38_10:44064636	10	44064636	44064496	44064776	ENSG00000295001	ZNF485	446593	1	hg38_10:44064636_1	44064619	44064642	CACTCCCCACACCCCACCTCAGG	AGG	+	0	0	VEGFA_site2	GACCCCCTCCACCCCGCCTC	CTC	CACTCCCCACACCCCACCTC	GACCCCCTCCACCCCGCCTC	5	5	15	10	vegfa2	0.875	VEGFA_site2	7	0	1	6	0.00182672	0	0.000505306	0.00323799
hg38_10:70778460	10	70778460	70778320	70778600	TBATA	ADAMTS14	15880	0	hg38_10:70778460_2	70778444	70778467	CAGTCCCCCCACCCCACCTCTGG	TGG	+	1	1	VEGFA_site2	GACCCCCTCCACCCCGCCTC	CTC	CAGTCCCCCCACCCCACCTC	GACCCCCTCCACCCCGCCTC	5	5	15	10	vegfa2	0.958801	VEGFA_site2	256	0	77	179	0.0668058	0	0.0389085	0.0966001
hg38_10:77722014	10	77722014	77721874	77722154		DLG5	68638	0	hg38_10:77722014_4	77722008	77722031	ACTCCCACCCACCCCACCTCAGG	AGG	-	-1	1	VEGFA_site2	GACCCCCTCCACCCCGCCTC	CTC	ACTCCCACCCACCCCACCTC	GACCCCCTCCACCCCGCCTC	6	6	14	8	vegfa2	0.953488	VEGFA_site2	41	0	14	27	0.0106994	0	0.00707428	0.014571
hg38_10:83884163	10	83884163	83884023	83884303	ENSG00000296548	GHITM	255180	14	hg38_10:83884163_8	83884133	83884156	TTTATAAATTACCCCGCCTCTGG	TGG	+	-13	13	VEGFA_site2	GACCCCCTCCACCCCGCCTC	CTC	TTTATAAATTACCCCGCCTC	GACCCCCTCCACCCCGCCTC	10	10	10	0	vegfa2	1	VEGFA_site2	2	0	1	1	0.000521921	0	0.000505306	0.000539665
hg38_10:124143003	10	124143003	124142863	124143143	ENSG00000302075	OAT	254161	1	hg38_10:124143003_2	124142998	124143021	TATCCCTCGACCCCGGCCTCTGG	TGG	-	0	0	VEGFA_site2	GACCCCCTCCACCCCGCCTC	CTC	TATCCC-TCGACCCCGGCCTC	GACCCCCTCCACCCC-GCCTC	5	5	16	6.9	vegfa2	0.875	VEGFA_site2	7	0	1	6	0.00182672	0	0.000505306	0.00323799
hg38_10:132143139	10	132143139	132142999	132143279	JAKMIP3	BNIP3	161033	1	hg38_10:132143139_2	132143134	132143157	AGCCCCCCCCACCCCGACTCAGG	AGG	-	0	0	VEGFA_site2	GACCCCCTCCACCCCGCCTC	CTC	AGCCCCCCCCACCCCGACTC	GACCCCCTCCACCCCGCCTC	4	4	16	12	vegfa2	1	VEGFA_site2	20	0	9	11	0.00521921	0	0.00454775	0.00593632
hg38_10:133336443	10	133336443	133336303	133336583	ZNF511-PRAP1,CALY	TUBGCP2	17481	0	hg38_10:133336443_1	133336426	133336449	CGCCCTCCCCACCCCGCCTCCGG	CGG	+	0	0	VEGFA_site2	GACCCCCTCCACCCCGCCTC	CTC	CGCCCTCCCCACCCCGCCTC	GACCCCCTCCACCCCGCCTC	4	4	16	12	vegfa2	0.884615	VEGFA_site2	46	0	15	31	0.0120042	0	0.00757959	0.0167296
hg38_11:83722556	11	83722556	83722416	83722696	DLG2,DLG2-AS2	DLG2	0	1	hg38_11:83722556_3	83722550	83722573	GTCACTCCCCACCCCGCCTCTGG	TGG	-	-1	1	VEGFA_site2	GACCCCCTCCACCCCGCCTC	CTC	GTCACTCCCCACCCCGCCTC	GACCCCCTCCACCCCGCCTC	4	4	16	12	vegfa2	0.881818	VEGFA_site2	97	0	27	70	0.0253132	0	0.0136433	0.0377766
hg38_11:65639567	11	65639567	65639427	65639707	SIPA1,ENSG00000309474	SIPA1	0	1	hg38_11:65639567_1	65639550	65639573	GCCCCTCCTCCACCCCCCTCCGG	CGG	+	0	0	VEGFA_site2	GACCCCCTCCACCCCGCCTC	CTC	GCCCCTCCTCCACCCC-CCTC	GACCC-CCTCCACCCCGCCTC	3	3	18	10.9	vegfa2	1	VEGFA_site2	5	0	1	4	0.0013048	0	0.000505306	0.00215866
hg38_11:46120302	11	46120302	46120162	46120442	PHF21A	PHF21A	0	1	hg38_11:46120302_2	46120297	46120320	CATCCCCCCCACCCCACCCCGGG	GGG	-	0	0	VEGFA_site2	GACCCCCTCCACCCCGCCTC	CTC	CATCCCCCCCACCCCACCCC	GACCCCCTCCACCCCGCCTC	5	5	15	10	vegfa2	0.849315	VEGFA_site2	62	0	17	45	0.0161795	0	0.0085902	0.0242849
hg38_11:63951707	11	63951707	63951567	63951847	NAA40	NAA40	0	1	hg38_11:63951707_4	63951701	63951724	AACACGCCCCACCCCGCCCCAGG	AGG	-	-1	1	VEGFA_site2	GACCCCCTCCACCCCGCCTC	CTC	AACACGCCCCACCCCGCCCC	GACCCCCTCCACCCCGCCTC	5	5	15	10	vegfa2	0.892857	VEGFA_site2	25	0	12	13	0.00652401	0	0.00606367	0.00701565
hg38_11:2665017	11	2665017	2664877	2665157	KCNQ1,KCNQ1OT1	KCNQ1	0	1	hg38_11:2665017_2	2665012	2665035	CTCACCCCCCACCCCACCTCTGG	TGG	-	0	0	VEGFA_site2	GACCCCCTCCACCCCGCCTC	CTC	CTCACCCCCCACCCCACCTC	GACCCCCTCCACCCCGCCTC	5	5	15	10	vegfa2	0.969298	VEGFA_site2	221	0	86	135	0.0576722	0	0.0434563	0.0728548
hg38_11:65712297	11	65712297	65712157	65712437	KAT5	KAT5	0	1	hg38_11:65712297_4	65712291	65712314	GGCTCCCTCCGCCCCGCCCCGGG	GGG	-	-1	1	VEGFA_site2	GACCCCCTCCACCCCGCCTC	CTC	GGCTCCCTCCGCCCCGCCCC	GACCCCCTCCACCCCGCCTC	4	4	16	12	vegfa2	0.928571	VEGFA_site2	13	0	3	10	0.00339248	0	0.00151592	0.00539665
hg38_11:72237760	11	72237760	72237620	72237900	INPPL1	INPPL1	0	1	hg38_11:72237760_1	72237743	72237766	GCTTCCCTCCACCCCGCATCCGG	CGG	+	0	0	VEGFA_site2	GACCCCCTCCACCCCGCCTC	CTC	GCTTCCCTCCACCCCGCATC	GACCCCCTCCACCCCGCCTC	4	4	16	12	vegfa2	0.945205	VEGFA_site2	69	0	35	34	0.0180063	0	0.0176857	0.0183486
hg38_11:76784743	11	76784743	76784603	76784883	TSKU	TSKU	0	1	hg38_11:76784743_2	76784738	76784761	CACCCCCCCCCCCCCACCTCCGG	CGG	-	0	0	VEGFA_site2	GACCCCCTCCACCCCGCCTC	CTC	CACCCCCCCCCCCCCACCTC	GACCCCCTCCACCCCGCCTC	4	4	16	12	vegfa2	0.929936	VEGFA_site2	146	0	48	98	0.0381002	0	0.0242547	0.0528872
hg38_11:68104319	11	68104319	68104179	68104459	CHKA	CHKA	0	1	hg38_11:68104319_2	68104314	68104337	GTCTCCCCTCCCCTCGCCTCTGG	TGG	-	0	0	VEGFA_site2	GACCCCCTCCACCCCGCCTC	CTC	GTCTCCCCTCC-CCTCGCCTC	GAC-CCCCTCCACCCCGCCTC	4	4	17	8.9	vegfa2	0.8	VEGFA_site2	4	0	2	2	0.00104384	0	0.00101061	0.00107933
hg38_11:12287387	11	12287387	12287247	12287527	MICAL2	MICAL2	0	1	hg38_11:12287387_1	12287370	12287393	ATCCCCCTCCACCCCACCCCTGG	TGG	+	0	0	VEGFA_site2	GACCCCCTCCACCCCGCCTC	CTC	ATCCCCCTCCACCCCACCCC	GACCCCCTCCACCCCGCCTC	4	4	16	12	vegfa2	0.955432	VEGFA_site2	343	0	136	207	0.0895094	0	0.0687216	0.111711
hg38_11:374665	11	374665	374525	374805	B4GALNT4	PKP3	17810	1	hg38_11:374665_2	374660	374683	AGGCCCCCCCGCCCCGCCTCAGG	AGG	-	0	0	VEGFA_site2	GACCCCCTCCACCCCGCCTC	CTC	AGGCCCCCCCGCCCCGCCTC	GACCCCCTCCACCCCGCCTC	5	5	15	10	vegfa2	0.980488	VEGFA_site2	804	0	283	521	0.209812	0	0.143002	0.281166
hg38_11:13926823	11	13926823	13926683	13926963	ENSG00000303627,LINC02683	FAR1	194338	1	hg38_11:13926823_1	13926806	13926829	TACCCCCCCCACCCCGCCACAGG	AGG	+	0	0	VEGFA_site2	GACCCCCTCCACCCCGCCTC	CTC	TACCCCCCCCACCCCGCCAC	GACCCCCTCCACCCCGCCTC	3	3	17	14	vegfa2	0.948387	VEGFA_site2	147	0	45	102	0.0383612	0	0.0227388	0.0550459
hg38_11:31795933	11	31795933	31795793	31796073	PAX6	ELP4	5470	0	hg38_11:31795933_2	31795928	31795951	GGGCCCCTCCACCCCGCCTCTGG	TGG	-	0	0	VEGFA_site2	GACCCCCTCCACCCCGCCTC	CTC	GGGCCCCTCCACCCCGCCTC	GACCCCCTCCACCCCGCCTC	2	2	18	16	vegfa2	0.945946	VEGFA_site2	455	0	186	269	0.118737	0	0.0939869	0.14517
hg38_11:32042840	11	32042840	32042700	32042980	ENSG00000285283,LINC03031,ENSG00000295952	RCN1	48095	1	hg38_11:32042840_2	32042835	32042858	CTAGCCCCCCACCCCGCCACAGG	AGG	-	0	0	VEGFA_site2	GACCCCCTCCACCCCGCCTC	CTC	CTAGCCCCCCACCCCGCCAC	GACCCCCTCCACCCCGCCTC	6	6	14	8	vegfa2	1	VEGFA_site2	3	0	2	1	0.000782881	0	0.00101061	0.000539665
hg38_11:32162938	11	32162938	32162798	32163078	ENSG00000255252,THEM7P	RCN1	57077	1	hg38_11:32162938_4	32162932	32162955	CACCCCCCGCACCCCGCCCCAGG	AGG	-	-1	1	VEGFA_site2	GACCCCCTCCACCCCGCCTC	CTC	CACCCCCCGCACCCCGCCCC	GACCCCCTCCACCCCGCCTC	4	4	16	12	vegfa2	0.8	VEGFA_site2	4	0	1	3	0.00104384	0	0.000505306	0.001619
hg38_11:63623617	11	63623617	63623477	63623757	ENSG00000256789	ATL3	331	0	hg38_11:63623617_3	63623611	63623634	GACACCTTCCACCCCGTCTCTGG	TGG	-	-1	1	VEGFA_site2	GACCCCCTCCACCCCGCCTC	CTC	GACACCTTCCACCCCGTCTC	GACCCCCTCCACCCCGCCTC	3	3	17	14	vegfa2	0.963964	VEGFA_site2	107	0	28	79	0.0279228	0	0.0141486	0.0426336
hg38_12:123409125	12	123409125	123408985	123409265	KMT5A	KMT5A	0	1	hg38_12:123409125_1	123409108	123409131	TTCCCCCCCAACCCCACCTCGGG	GGG	+	0	0	VEGFA_site2	GACCCCCTCCACCCCGCCTC	CTC	TTCCCCCCCAACCCCACCTC	GACCCCCTCCACCCCGCCTC	5	5	15	10	vegfa2	0.9375	VEGFA_site2	15	0	2	13	0.00391441	0	0.00101061	0.00701565
hg38_12:64598902	12	64598902	64598762	64599042	RASSF3	RASSF3	0	1	hg38_12:64598902_1	64598885	64598908	CCCTCCCCCCACCCCACATCAGG	AGG	+	0	0	VEGFA_site2	GACCCCCTCCACCCCGCCTC	CTC	CCCTCCCCCCACCCCACATC	GACCCCCTCCACCCCGCCTC	6	6	14	8	vegfa2	1	VEGFA_site2	8	0	3	5	0.00208768	0	0.00151592	0.00269833
hg38_12:57210549	12	57210549	57210409	57210689	LRP1	LRP1	0	1	hg38_12:57210549_1	57210532	57210555	GCCACCCACCACCCCACCTCAGG	AGG	+	0	0	VEGFA_site2	GACCCCCTCCACCCCGCCTC	CTC	GCCACCCACCACCCCACCTC	GACCCCCTCCACCCCGCCTC	4	4	16	12	vegfa2	0.875	VEGFA_site2	7	0	6	1	0.00182672	0	0.00303183	0.000539665
hg38_12:25872160	12	25872160	25872020	25872300		RASSF8-AS1	64384	1	hg38_12:25872160_2	25872155	25872178	CATTCCCCCCACCCCACCTCAGG	AGG	-	0	0	VEGFA_site2	GACCCCCTCCACCCCGCCTC	CTC	CATTCCCCCCACCCCACCTC	GACCCCCTCCACCCCGCCTC	5	5	15	10	vegfa2	0.979798	VEGFA_site2	291	0	120	171	0.0759395	0	0.0606367	0.0922828
hg38_12:31659415	12	31659415	31659275	31659555	ETFBKMT	AK4P3	7181	1	hg38_12:31659415_1	31659398	31659421	GATCGACTCCACCCCGCCTCTGG	TGG	+	0	0	VEGFA_site2	GACCCCCTCCACCCCGCCTC	CTC	GATCGACTCCACCCCGCCTC	GACCCCCTCCACCCCGCCTC	3	3	17	14	vegfa2	0.9	VEGFA_site2	18	0	7	11	0.00469729	0	0.00353714	0.00593632
hg38_13:99894733	13	99894733	99894593	99894873	CLYBL,ENSG00000286757	CLYBL	0	1	hg38_13:99894733_2	99894728	99894751	CCCCCCCCCCCCCCCGCCTCAGG	AGG	-	0	0	VEGFA_site2	GACCCCCTCCACCCCGCCTC	CTC	CCCCCCCCCCCCCCCGCCTC	GACCCCCTCCACCCCGCCTC	4	4	16	12	vegfa2	0.93401	VEGFA_site2	368	0	121	247	0.0960334	0	0.061142	0.133297
hg38_13:51767778	13	51767778	51767638	51767918	WDFY2,ENSG00000285444	WDFY2	0	1	hg38_13:51767778_2	51767773	51767796	CCCCCCCCCCCCCCCGCCCCAGG	AGG	-	0	0	VEGFA_site2	GACCCCCTCCACCCCGCCTC	CTC	CCCCCCCCCCCCCCCGCCCC	GACCCCCTCCACCCCGCCTC	5	5	15	10	vegfa2	1	VEGFA_site2	10	0	3	7	0.0026096	0	0.00151592	0.00377766
hg38_13:26052104	13	26052104	26051964	26052244	SHISA2	ATP8A2	26114	1	hg38_13:26052104_1	26052087	26052110	TCCCCCCCACCCCCGACCTCAGG	AGG	+	0	0	VEGFA_site2	GACCCCCTCCACCCCGCCTC	CTC	TCCCCCCCACCCCCGACCTC	GACCCCCTCCACCCCGCCTC	7	7	13	6	vegfa2	0.934615	VEGFA_site2	486	0	149	337	0.126827	0	0.0752906	0.181867
hg38_13:106715489	13	106715489	106715349	106715629	ARGLU1-DT	ARGLU1	147213	1	hg38_13:106715489_2	106715473	106715496	TCTCCCCTGTACCCCGCCTCTGG	TGG	+	1	1	VEGFA_site2	GACCCCCTCCACCCCGCCTC	CTC	TCTCCCCTGTACCCCGCCTC	GACCCCCTCCACCCCGCCTC	5	5	15	10	vegfa2	0.888889	VEGFA_site2	24	0	6	18	0.00626305	0	0.00303183	0.00971398
hg38_14:74632018	14	74632018	74631878	74632158		LTBP2	19501	1	hg38_14:74632018_2	74632002	74632025	CCTCACCCCCACCCCACCTCTGG	TGG	+	1	1	VEGFA_site2	GACCCCCTCCACCCCGCCTC	CTC	CCTCACCCCCACCCCACCTC	GACCCCCTCCACCCCGCCTC	6	6	14	8	vegfa2	1	VEGFA_site2	16	0	5	11	0.00417537	0	0.00252653	0.00593632
hg38_15:74690792	15	74690792	74690652	74690932	EDC3	EDC3	0	1	hg38_15:74690792_2	74690774	74690797	TTTCCACCCCCACCCCGCCTCAG	CAG	+	-1	1	VEGFA_site2	GACCCCCTCCACCCCGCCTC	CTC	TTTCCACCCCCACCCCGCCT-	-GACCCCCTCCACCCCGCCTC	6	6	15	4.9	vegfa2	1	VEGFA_site2	4	0	1	3	0.00104384	0	0.000505306	0.001619
hg38_15:32993904	15	32993904	32993764	32994044	FMN1	FMN1	0	0	hg38_15:32993904_2	32993899	32993922	GACCCCCCCCACCCCGCCCCCGG	CGG	-	0	0	VEGFA_site2	GACCCCCTCCACCCCGCCTC	CTC	GACCCCCCCCACCCCGCCCC	GACCCCCTCCACCCCGCCTC	2	2	18	16	vegfa2	0.963158	VEGFA_site2	366	0	107	259	0.0955115	0	0.0540677	0.139773
hg38_15:35866870	15	35866870	35866730	35867010	ENSG00000259639	DPH6	320538	1	hg38_15:35866870_1	35866853	35866876	GTGACCCCCCACCCCACCCCAGG	AGG	+	0	0	VEGFA_site2	GACCCCCTCCACCCCGCCTC	CTC	GTGACCCCCCACCCCACCCC	GACCCCCTCCACCCCGCCTC	6	6	14	8	vegfa2	1	VEGFA_site2	5	0	2	3	0.0013048	0	0.00101061	0.001619
hg38_16:1185974	16	1185974	1185834	1186114	CACNA1H	CACNA1H	0	2	hg38_16:1185974_3	1185970	1185993	CCCCGTACACACCCCGCCTCCGG	CGG	-	1	1	VEGFA_site2	GACCCCCTCCACCCCGCCTC	CTC	--CCCCGTACACACCCCGCCTC	GACCCCCT--CCACCCCGCCTC	6	4	16	6.9	vegfa2	1	VEGFA_site2	2	0	1	1	0.000521921	0	0.000505306	0.000539665
hg38_16:69132807	16	69132807	69132667	69132947	UTP4	UTP4	0	1	hg38_16:69132807_4	69132801	69132824	AGTAGCCCCCACCCCGCCTCGGG	GGG	-	-1	1	VEGFA_site2	GACCCCCTCCACCCCGCCTC	CTC	AGTAGCCCCCACCCCGCCTC	GACCCCCTCCACCCCGCCTC	6	6	14	8	vegfa2	0.846154	VEGFA_site2	22	0	5	17	0.00574113	0	0.00252653	0.00917431
hg38_16:1370594	16	1370594	1370454	1370734	UNKL	UNKL	0	1	hg38_16:1370594_3	1370588	1370611	AACCCCCGTCTCCCCACCTCTGG	TGG	-	-1	1	VEGFA_site2	GACCCCCTCCACCCCGCCTC	CTC	AACCCCCGTCTCCCCACCTC	GACCCCCTCCACCCCGCCTC	5	5	15	10	vegfa2	1	VEGFA_site2	3	0	2	1	0.000782881	0	0.00101061	0.000539665
hg38_16:82700976	16	82700976	82700836	82701116	CDH13	CDH13	0	3	hg38_16:82700976_1	82700959	82700982	CCCCCCCCCCCCCCCGCCCCGGG	GGG	+	0	0	VEGFA_site2	GACCCCCTCCACCCCGCCTC	CTC	CCCCCCCCCCCCCCCGCCCC	GACCCCCTCCACCCCGCCTC	5	5	15	10	vegfa2	0.92144	VEGFA_site2	563	0	134	429	0.146921	0	0.067711	0.231516
hg38_16:55439258	16	55439258	55439118	55439398	MMP2-AS1,MMP2	MMP2	0	1	hg38_16:55439258_1	55439241	55439264	AACCCCCACCCACCCCGCCCAGG	AGG	+	0	0	VEGFA_site2	GACCCCCTCCACCCCGCCTC	CTC	AACCCCCACCCACCCCGCC-C	GACCCCC-TCCACCCCGCCTC	4	4	17	8.9	vegfa2	0.933333	VEGFA_site2	14	0	7	7	0.00365344	0	0.00353714	0.00377766
hg38_16:13398600	16	13398600	13398460	13398740	ENSG00000262801	ERCC4	521399	1	hg38_16:13398600_1	13398583	13398606	TCCGCCCCCCACCCCACCTCCGG	CGG	+	0	0	VEGFA_site2	GACCCCCTCCACCCCGCCTC	CTC	TCCGCCCCCCACCCCACCTC	GACCCCCTCCACCCCGCCTC	5	5	15	10	vegfa2	0.958333	VEGFA_site2	23	0	10	13	0.00600209	0	0.00505306	0.00701565
hg38_16:56929515	16	56929515	56929375	56929655		HERPUD1	2488	1	hg38_16:56929515_2	56929510	56929533	TGCCCCCCCCACCCCACCTCTGG	TGG	-	0	0	VEGFA_site2	GACCCCCTCCACCCCGCCTC	CTC	TGCCCCCCCCACCCCACCTC	GACCCCCTCCACCCCGCCTC	4	4	16	12	vegfa2	0.929066	VEGFA_site2	537	0	214	323	0.140136	0	0.108135	0.174312
hg38_16:57940332	16	57940332	57940192	57940472	CNGB1	USB1	59075	1	hg38_16:57940332_2	57940327	57940350	TATCCTCCCCACCCCGCCCCGGG	GGG	-	0	0	VEGFA_site2	GACCCCCTCCACCCCGCCTC	CTC	TATCCTCCCCACCCCGCCCC	GACCCCCTCCACCCCGCCTC	5	5	15	10	vegfa2	0.923077	VEGFA_site2	12	0	1	11	0.00313152	0	0.000505306	0.00593632
hg38_17:77412543	17	77412543	77412403	77412683	SEPTIN9	SEPTIN9	0	9	hg38_17:77412543_13	77412517	77412540	GGTCTCGAACTCCTAAGCTCAAG	AAG	-	-21	21	VEGFA_site2	GACCCCCTCCACCCCGCCTC	CTC	GGTCTCGAACTCCTAAGCTC	GACCCCCTCCACCCCGCCTC	11	11	9	-2	vegfa2	1	VEGFA_site2	3	0	1	2	0.000782881	0	0.000505306	0.00107933
hg38_17:60327506	17	60327506	60327366	60327646	USP32	USP32	0	1	hg38_17:60327506_3	60327490	60327513	CGCCCACCCCACCCCACCTCAGG	AGG	+	1	1	VEGFA_site2	GACCCCCTCCACCCCGCCTC	CTC	CGCCCACCCCACCCCACCTC	GACCCCCTCCACCCCGCCTC	5	5	15	10	vegfa2	0.875	VEGFA_site2	7	0	2	5	0.00182672	0	0.00101061	0.00269833
hg38_17:76578100	17	76578100	76577960	76578240	SNHG16,ST6GALNAC2	SNHG16	0	3	hg38_17:76578100_2	76578094	76578117	CATCCCACTCCACCCCACCCTGG	TGG	-	-1	1	VEGFA_site2	GACCCCCTCCACCCCGCCTC	CTC	CATCCCACTCCACCCCACC-C	GA-CCCCCTCCACCCCGCCTC	5	5	16	6.9	vegfa2	1	VEGFA_site2	2	0	1	1	0.000521921	0	0.000505306	0.000539665
hg38_17:57663166	17	57663166	57663026	57663306	MSI2,ENSG00000294834	MSI2	0	0	hg38_17:57663166_2	57663161	57663184	CCGCCCCTCCACCCCGCCACTGG	TGG	-	0	0	VEGFA_site2	GACCCCCTCCACCCCGCCTC	CTC	CCGCCCCTCCACCCCGCCAC	GACCCCCTCCACCCCGCCTC	4	4	16	12	vegfa2	0.978102	VEGFA_site2	134	0	51	83	0.0349687	0	0.0257706	0.0447922
hg38_17:50547417	17	50547417	50547277	50547557	SPATA20	SPATA20	0	1	hg38_17:50547417_1	50547400	50547423	CCCTTCCCCCACCCCACCTCCGG	CGG	+	0	0	VEGFA_site2	GACCCCCTCCACCCCGCCTC	CTC	CCCTTCCCCCACCCCACCTC	GACCCCCTCCACCCCGCCTC	6	6	14	8	vegfa2	1	VEGFA_site2	5	0	2	3	0.0013048	0	0.00101061	0.001619
hg38_17:16286117	17	16286117	16285977	16286257	PIGL	PIGL	0	1	hg38_17:16286117_2	16286112	16286135	GCCACCCCTCCACCCACCTCTGG	TGG	-	0	0	VEGFA_site2	GACCCCCTCCACCCCGCCTC	CTC	GCCACCCCTCCACCCA-CCTC	GAC-CCCCTCCACCCCGCCTC	4	4	17	8.9	vegfa2	1	VEGFA_site2	30	0	11	19	0.00782881	0	0.00555836	0.0102536
hg38_17:17051536	17	17051536	17051396	17051676	MPRIP	MPRIP	0	1	hg38_17:17051536_2	17051531	17051554	CTCCCCCGCCACCCCGCCCCAGG	AGG	-	0	0	VEGFA_site2	GACCCCCTCCACCCCGCCTC	CTC	CTCCCCCGCCACCCCGCCCC	GACCCCCTCCACCCCGCCTC	4	4	16	12	vegfa2	0.894737	VEGFA_site2	17	0	5	12	0.00443633	0	0.00252653	0.00647598
hg38_17:64089693	17	64089693	64089553	64089833	ERN1	ERN1	0	1	hg38_17:64089693_4	64089687	64089710	ACTCCCCTCCACCCCGGCTCGGG	GGG	-	-1	1	VEGFA_site2	GACCCCCTCCACCCCGCCTC	CTC	ACTCCCCTCCACCCCGGCTC	GACCCCCTCCACCCCGCCTC	4	4	16	12	vegfa2	0.982143	VEGFA_site2	55	0	11	44	0.0143528	0	0.00555836	0.0237453
hg38_17:41888502	17	41888502	41888362	41888642	ACLY	ACLY	0	0	hg38_17:41888502_2	41888497	41888520	TGCCCCTCCCACCCCGCCTCTGG	TGG	-	0	0	VEGFA_site2	GACCCCCTCCACCCCGCCTC	CTC	TGCCCCTCCCACCCCGCCTC	GACCCCCTCCACCCCGCCTC	4	4	16	12	vegfa2	0.937624	VEGFA_site2	947	0	374	573	0.247129	0	0.188984	0.309228
hg38_17:30648222	17	30648222	30648082	30648362	ENSG00000214719,ENSG00000300273,ENSG00000290450	ENSG00000214719	0	1	hg38_17:30648222_1	30648205	30648228	TACCCCCTCCACCCCGCTCCAGG	AGG	+	0	0	VEGFA_site2	GACCCCCTCCACCCCGCCTC	CTC	TACCCCCTCCACCCCGCTCC	GACCCCCTCCACCCCGCCTC	3	3	17	14	vegfa2	1	VEGFA_site2	4	0	1	3	0.00104384	0	0.000505306	0.001619
hg38_17:4455455	17	4455455	4455315	4455595	SPNS3	MYBBP1A	83303	1	hg38_17:4455455_2	4455450	4455473	TACCCCCCACACCCCGCCTCTGG	TGG	-	0	0	VEGFA_site2	GACCCCCTCCACCCCGCCTC	CTC	TACCCCCCACACCCCGCCTC	GACCCCCTCCACCCCGCCTC	3	3	17	14	vegfa2	0.945559	VEGFA_site2	330	0	112	218	0.0861169	0	0.0565942	0.117647
hg38_17:31655989	17	31655989	31655849	31656129		COPRS	195743	0	hg38_17:31655989_2	31655973	31655996	CATCTTCCCCACCCCGCCTCTGG	TGG	+	1	1	VEGFA_site2	GACCCCCTCCACCCCGCCTC	CTC	CATCTTCCCCACCCCGCCTC	GACCCCCTCCACCCCGCCTC	5	5	15	10	vegfa2	0.95	VEGFA_site2	19	0	6	13	0.00495825	0	0.00303183	0.00701565
hg38_17:42022757	17	42022757	42022617	42022897	NKIRAS2	DNAJC7	1242	0	hg38_17:42022757_3	42022751	42022774	AGTGGCCTCCACCCCACCTCTGG	TGG	-	-1	1	VEGFA_site2	GACCCCCTCCACCCCGCCTC	CTC	AGTGGCCTCCACCCCACCTC	GACCCCCTCCACCCCGCCTC	6	6	14	8	vegfa2	1	VEGFA_site2	3	0	1	2	0.000782881	0	0.000505306	0.00107933
hg38_17:74660537	17	74660537	74660397	74660677		NAT9	109853	1	hg38_17:74660537_3	74660531	74660554	TTCCCCTTCCACCCAGCCTCTGG	TGG	-	-1	1	VEGFA_site2	GACCCCCTCCACCCCGCCTC	CTC	TTCCCCTTCCACCCAGCCTC	GACCCCCTCCACCCCGCCTC	4	4	16	12	vegfa2	1	VEGFA_site2	9	0	2	7	0.00234864	0	0.00101061	0.00377766
hg38_18:1341195	18	1341195	1341055	1341335	LINC00470	LINC00470	0	1	hg38_18:1341195_3	1341191	1341214	CCATCCCTCCACCCCACATCAGG	AGG	-	1	1	VEGFA_site2	GACCCCCTCCACCCCGCCTC	CTC	CCATCCCTCCACCCCACATC	GACCCCCTCCACCCCGCCTC	6	6	14	8	vegfa2	1	VEGFA_site2	7	0	2	5	0.00182672	0	0.00101061	0.00269833
hg38_18:23779593	18	23779593	23779453	23779733	LAMA3	NPC1	192948	1	hg38_18:23779593_2	23779588	23779611	GCCCCCACCCACCCCGCCTCTGG	TGG	-	0	0	VEGFA_site2	GACCCCCTCCACCCCGCCTC	CTC	GCCCCCACCCACCCCGCCTC	GACCCCCTCCACCCCGCCTC	3	3	17	14	vegfa2	0.97479	VEGFA_site2	580	0	213	367	0.151357	0	0.10763	0.198057
hg38_19:13011373	19	13011373	13011233	13011513	NFIX	NFIX	0	0	hg38_19:13011373_3	13011357	13011380	GCCCCCCACCACCCCACCTCGGG	GGG	+	1	1	VEGFA_site2	GACCCCCTCCACCCCGCCTC	CTC	GCCCCCCACCACCCCACCTC	GACCCCCTCCACCCCGCCTC	3	3	17	14	vegfa2	0.953488	VEGFA_site2	41	0	12	29	0.0106994	0	0.00606367	0.0156503
hg38_19:3554986	19	3554986	3554846	3555126	MFSD12,MFSD12-AS1	MFSD12	0	1	hg38_19:3554986_2	3554981	3555004	TCACCCCTCTTCCCCGCCTCGGG	GGG	-	0	0	VEGFA_site2	GACCCCCTCCACCCCGCCTC	CTC	TCACCCCTCTTCCCCGCCTC	GACCCCCTCCACCCCGCCTC	5	5	15	10	vegfa2	1	VEGFA_site2	4	0	3	1	0.00104384	0	0.00151592	0.000539665
hg38_19:44890676	19	44890676	44890536	44890816	ENSG00000267282,TOMM40	TOMM40	0	1	hg38_19:44890676_2	44890671	44890694	CCGGGCCCCCACCCCACCTCTGG	TGG	-	0	0	VEGFA_site2	GACCCCCTCCACCCCGCCTC	CTC	CCGGGCCCCCACCCCACCTC	GACCCCCTCCACCCCGCCTC	7	7	13	6	vegfa2	0.950943	VEGFA_site2	252	0	93	159	0.065762	0	0.0469934	0.0858068
hg38_19:45448796	19	45448796	45448656	45448936	ERCC1	ERCC1	0	1	hg38_19:45448796_1	45448779	45448802	AAGACCCCCCACCCCGCCCCAGG	AGG	+	0	0	VEGFA_site2	GACCCCCTCCACCCCGCCTC	CTC	AAGACCCCCCACCCCGCCCC	GACCCCCTCCACCCCGCCTC	5	5	15	10	vegfa2	1	VEGFA_site2	50	0	19	31	0.013048	0	0.00960081	0.0167296
hg38_19:1494331	19	1494331	1494191	1494471	REEP6	C19orf25	14973	1	hg38_19:1494331_1	1494314	1494337	CCTGCCCCCCACCCCGCCCCAGG	AGG	+	0	0	VEGFA_site2	GACCCCCTCCACCCCGCCTC	CTC	CCTGCCCCCCACCCCGCCCC	GACCCCCTCCACCCCGCCTC	6	6	14	8	vegfa2	1	VEGFA_site2	9	0	3	6	0.00234864	0	0.00151592	0.00323799
hg38_19:14032161	19	14032161	14032021	14032301	IL27RA	RFX1	24983	1	hg38_19:14032161_2	14032156	14032179	GAGCTCCCCCACCCCGCCCCGGG	GGG	-	0	0	VEGFA_site2	GACCCCCTCCACCCCGCCTC	CTC	GAGCTCCCCCACCCCGCCCC	GACCCCCTCCACCCCGCCTC	4	4	16	12	vegfa2	0.923077	VEGFA_site2	12	0	6	6	0.00313152	0	0.00303183	0.00323799
hg38_19:18522669	19	18522669	18522529	18522809	ENSG00000268938	ELL	414	2	hg38_19:18522669_5	18522666	18522689	AGTCCCATCCACCCCGCCTAAGG	AGG	-	2	2	VEGFA_site2	GACCCCCTCCACCCCGCCTC	CTC	AGTCCCATCCACCCCGCCTA	GACCCCCTCCACCCCGCCTC	5	5	15	10	vegfa2	0.953488	VEGFA_site2	41	0	15	26	0.0106994	0	0.00757959	0.0140313
hg38_19:42302648	19	42302648	42302508	42302788	PAFAH1B3,PRR19	CIC	6712	1	hg38_19:42302648_4	42302642	42302665	TTCTCCCTCCTCCCCGCCTCGGG	GGG	-	-1	1	VEGFA_site2	GACCCCCTCCACCCCGCCTC	CTC	TTCTCCCTCCTCCCCGCCTC	GACCCCCTCCACCCCGCCTC	4	4	16	12	vegfa2	0.983871	VEGFA_site2	61	0	16	45	0.0159186	0	0.00808489	0.0242849
hg38_19:44821323	19	44821323	44821183	44821463	BCAM	NECTIN2	24713	1	hg38_19:44821323_2	44821307	44821330	CCCCCCCCTCACCCCGCCCCTGG	TGG	+	1	1	VEGFA_site2	GACCCCCTCCACCCCGCCTC	CTC	CCCCCCCCTCACCCCGCCCC	GACCCCCTCCACCCCGCCTC	5	5	15	10	vegfa2	0.666667	VEGFA_site2	2	0	1	1	0.000521921	0	0.000505306	0.000539665
hg38_19:51412263	19	51412263	51412123	51412403	LIM2-AS1,SIGLEC10	ETFB	45736	0	hg38_19:51412263_2	51412258	51412281	AACACCCCCCACCCCACCCCGGG	GGG	-	0	0	VEGFA_site2	GACCCCCTCCACCCCGCCTC	CTC	AACACCCCCCACCCCACCCC	GACCCCCTCCACCCCGCCTC	5	5	15	10	vegfa2	0.947368	VEGFA_site2	18	0	5	13	0.00469729	0	0.00252653	0.00701565
hg38_20:63944463	20	63944463	63944323	63944603	UCKL1	UCKL1	0	14	hg38_20:63944463_3	63944457	63944480	CCGCCCCCCCATCCCGCCCCAGG	AGG	-	-1	1	VEGFA_site2	GACCCCCTCCACCCCGCCTC	CTC	CCGCCCCCCCATCCCGCCCC	GACCCCCTCCACCCCGCCTC	6	6	14	8	vegfa2	1	VEGFA_site2	2	0	1	1	0.000521921	0	0.000505306	0.000539665
hg38_20:10933312	20	10933312	10933172	10933452	ENSG00000270792	JAG1	259174	0	hg38_20:10933312_3	10933306	10933329	CCACCCCCCCACCCCGCCCCTGG	TGG	-	-1	1	VEGFA_site2	GACCCCCTCCACCCCGCCTC	CTC	CCACCCCCCCACCCCGCCCC	GACCCCCTCCACCCCGCCTC	5	5	15	10	vegfa2	0.987179	VEGFA_site2	77	0	23	54	0.0200939	0	0.011622	0.0291419
hg38_21:35683530	21	35683530	35683390	35683670	RUNX1	RUNX1	0	1	hg38_21:35683530_2	35683514	35683537	CCTCCCCTTCACCCCAACTCTGG	TGG	+	1	1	VEGFA_site2	GACCCCCTCCACCCCGCCTC	CTC	CCTCCCCTTCACCCCAACTC	GACCCCCTCCACCCCGCCTC	6	6	14	8	vegfa2	1	VEGFA_site2	7	0	3	4	0.00182672	0	0.00151592	0.00215866
hg38_21:45283305	21	45283305	45283165	45283445	POFUT2	POFUT2	0	0	hg38_21:45283305_2	45283300	45283323	CGTCCCCCCCCCCCCGCCTCAGG	AGG	-	0	0	VEGFA_site2	GACCCCCTCCACCCCGCCTC	CTC	CGTCCCCCCCCCCCCGCCTC	GACCCCCTCCACCCCGCCTC	5	5	15	10	vegfa2	0.978723	VEGFA_site2	46	0	10	36	0.0120042	0	0.00505306	0.019428
hg38_22:49455292	22	49455292	49455152	49455432	MIR3667HG	MIR3667HG	0	1	hg38_22:49455292_1	49455275	49455298	TGTTCCCCCCACCCCACATCTGG	TGG	+	0	0	VEGFA_site2	GACCCCCTCCACCCCGCCTC	CTC	TGTTCCCCCCACCCCACATC	GACCCCCTCCACCCCGCCTC	7	7	13	6	vegfa2	1	VEGFA_site2	2	0	1	1	0.000521921	0	0.000505306	0.000539665
hg38_22:49608392	22	49608392	49608252	49608532	MIR3667HG	MIR3667HG	0	0	hg38_22:49608392_5	49608386	49608409	GCCCCCCCGACCCCCGCCTCAGG	AGG	-	-1	1	VEGFA_site2	GACCCCCTCCACCCCGCCTC	CTC	GCCCCCCCGACCCCCGCCTC	GACCCCCTCCACCCCGCCTC	5	5	15	10	vegfa2	1	VEGFA_site2	4	0	1	3	0.00104384	0	0.000505306	0.001619
hg38_22:50446373	22	50446373	50446233	50446513	SBF1	SBF1	0	1	hg38_22:50446373_1	50446356	50446379	CCCCCCCCCCCCCCCGCCTCCGG	CGG	+	0	0	VEGFA_site2	GACCCCCTCCACCCCGCCTC	CTC	CCCCCCCCCCCCCCCGCCTC	GACCCCCTCCACCCCGCCTC	4	4	16	12	vegfa2	0.969072	VEGFA_site2	188	0	79	109	0.0490605	0	0.0399192	0.0588235
hg38_22:42995084	22	42995084	42994944	42995224	PACSIN2	PACSIN2	0	1	hg38_22:42995084_1	42995067	42995090	ATGTCCCCCCTCCCCGCCTCGGG	GGG	+	0	0	VEGFA_site2	GACCCCCTCCACCCCGCCTC	CTC	ATGTCCCCCCTCCCCGCCTC	GACCCCCTCCACCCCGCCTC	6	6	14	8	vegfa2	1	VEGFA_site2	10	0	4	6	0.0026096	0	0.00202122	0.00323799
hg38_22:43288489	22	43288489	43288349	43288629	SCUBE1	TTLL12	101216	1	hg38_22:43288489_1	43288472	43288495	AGCCCCCACCTCCCCGCCTCGGG	GGG	+	0	0	VEGFA_site2	GACCCCCTCCACCCCGCCTC	CTC	AGCCCCCACCTCCCCGCCTC	GACCCCCTCCACCCCGCCTC	4	4	16	12	vegfa2	1	VEGFA_site2	96	0	33	63	0.0250522	0	0.0166751	0.0339989
hg38_X:129906664	X	129906664	129906524	129906804	ENSG00000235189,UTP14A	UTP14A	0	0	hg38_X:129906664_1	129906647	129906670	TGCCCCCCCCACCCCGCCCCCGG	CGG	+	0	0	VEGFA_site2	GACCCCCTCCACCCCGCCTC	CTC	TGCCCCCCCCACCCCGCCCC	GACCCCCTCCACCCCGCCTC	4	4	16	12	vegfa2	0.942953	VEGFA_site2	281	0	94	187	0.0733299	0	0.0474987	0.100917
hg38_X:150764055	X	150764055	150763915	150764195	MTMR1	MTMR1	0	1	hg38_X:150764055_1	150764038	150764061	CTGCCCCCCCACCCCGCCACTGG	TGG	+	0	0	VEGFA_site2	GACCCCCTCCACCCCGCCTC	CTC	CTGCCCCCCCACCCCGCCAC	GACCCCCTCCACCCCGCCTC	5	5	15	10	vegfa2	0.976407	VEGFA_site2	538	0	190	348	0.140397	0	0.0960081	0.187804
hg38_X:72308230	X	72308230	72308090	72308370	ENSG00000285547,ENSG00000301521	PIN4	5165	1	hg38_X:72308230_1	72308214	72308237	GTCACCCCCCCACCCCGCCCCGG	CGG	+	1	1	VEGFA_site2	GACCCCCTCCACCCCGCCTC	CTC	GTCACCCCCCCACCCCGCC-C	GAC-CCCCTCCACCCCGCCTC	4	4	17	8.9	vegfa2	1	VEGFA_site2	2	0	1	1	0.000521921	0	0.000505306	0.000539665
hg38_X:119731518	X	119731518	119731378	119731658		SEPTIN6	38009	1	hg38_X:119731518_2	119731513	119731536	GTCCTCCACCACCCCGCCTCTGG	TGG	-	0	0	VEGFA_site2	GACCCCCTCCACCCCGCCTC	CTC	GTCCTCCACCACCCCGCCTC	GACCCCCTCCACCCCGCCTC	3	3	17	14	vegfa2	0.96875	VEGFA_site2	62	0	23	39	0.0161795	0	0.011622	0.021047
hg38_X:153571670	X	153571670	153571530	153571810	ATP2B3	TREX2	100944	1	hg38_X:153571670_1	153571653	153571676	GTCCCCCTCCTCCCCACCTCCGG	CGG	+	0	0	VEGFA_site2	GACCCCCTCCACCCCGCCTC	CTC	GTCCCCCTCCTCCCCACCTC	GACCCCCTCCACCCCGCCTC	3	3	17	14	vegfa2	1	VEGFA_site2	7	0	4	3	0.00182672	0	0.00202122	0.001619
hg38_2:181891923	2	181891923	181891783	181892063	ITPRID2	ITPRID2	0	7	hg38_2:181891923_1	181891918	181891941	GAGGAGGAGGAGGAGGAGGAGGG	GGG	-	0	0	EMX1	GAGTCCGAGCAGAAGAAGAA	GAA	GAGGAGGAGGAGGAGGAGGA	GAGTCCGAGCAGAAGAAGAA	7	7	13	6	emx1	0.5	EMX1	1	0	0	1	0.000433276	0	0	0.00043535
hg38_2:72933868	2	72933868	72933728	72934008	EMX1,ENSG00000278060	SFXN5	8029	0	hg38_2:72933868_2	72933852	72933875	GAGTCCGAGCAGAAGAAGAAGGG	GGG	+	1	1	EMX1	GAGTCCGAGCAGAAGAAGAA	GAA	GAGTCCGAGCAGAAGAAGAA	GAGTCCGAGCAGAAGAAGAA	0	0	20	20	emx1	0.972973	EMX1	72	0	0	72	0.0311958	0	0	0.0313452
hg38_4:53393783	4	53393783	53393643	53393923	FIP1L1,ENSG00000282278	FIP1L1	0	8	hg38_4:53393783_1	53393766	53393789	CCCCCCCCCCCCCCCGCCCCCGG	CGG	+	0	0	VEGFA_site2	GACCCCCTCCACCCCGCCTC	CTC	CCCCCCCCCCCCCCCGCCCC	GACCCCCTCCACCCCGCCTC	5	5	15	10	vegfa2	1	VEGFA_site2	2	0	0	2	0.000521921	0	0	0.00107933
hg38_5:124712198	5	124712198	124712058	124712338	ZNF608	ZNF608	0	1	hg38_5:124712198_2	124712193	124712216	CTATCCCCCCACCCCACCACGGG	GGG	-	0	0	VEGFA_site2	GACCCCCTCCACCCCGCCTC	CTC	CTATCCCCCCACCCCACCAC	GACCCCCTCCACCCCGCCTC	7	7	13	6	vegfa2	1	VEGFA_site2	2	0	0	2	0.000521921	0	0	0.00107933
hg38_5:9227049	5	9227049	9226909	9227189	SEMA5A	ATPSCKMT	998319	0	hg38_5:9227049_1	9227033	9227056	AAGTCTGAGCACAAGAAGAATGG	TGG	+	1	1	EMX1	GAGTCCGAGCAGAAGAAGAA	GAA	AAGTCTGAGCACAAGAAGAA	GAGTCCGAGCAGAAGAAGAA	3	3	17	14	emx1	0.9	EMX1	9	0	0	9	0.00389948	0	0	0.00391815
hg38_5:45358964	5	45358964	45358824	45359104	HCN1	MRPS30	538397	0	hg38_5:45358964_2	45358958	45358981	GAGTTAGAGCAGAAGAAGAAAGG	AGG	-	-1	1	EMX1	GAGTCCGAGCAGAAGAAGAA	GAA	GAGTTAGAGCAGAAGAAGAA	GAGTCCGAGCAGAAGAAGAA	2	2	18	16	emx1	0.935484	EMX1	58	0	0	58	0.02513	0	0	0.0252503
hg38_6:36886047	6	36886047	36885907	36886187	C6orf89	C6orf89	0	1	hg38_6:36886047_2	36886042	36886065	GCCTCCCCCCACCCAGCCTCGGG	GGG	-	0	0	VEGFA_site2	GACCCCCTCCACCCCGCCTC	CTC	GCCTCCCCCCACCCAGCCTC	GACCCCCTCCACCCCGCCTC	4	4	16	12	vegfa2	0.785714	VEGFA_site2	11	0	0	11	0.00287056	0	0	0.00593632
hg38_6:9118565	6	9118565	9118425	9118705	HULC	ENSG00000285216	357979	0	hg38_6:9118565_1	9118559	9118582	ACGTCTGAGCAGAAGAAGAATGG	TGG	-	-1	1	EMX1	GAGTCCGAGCAGAAGAAGAA	GAA	ACGTCTGAGCAGAAGAAGAA	GAGTCCGAGCAGAAGAAGAA	3	3	17	14	emx1	1	EMX1	2	0	0	2	0.000866551	0	0	0.000870701
hg38_6:14057763	6	14057763	14057623	14057903		RNF182	77314	6	hg38_6:14057763_2	14057758	14057781	ACCCCACCCCACCCCACCCCAGG	AGG	-	0	0	VEGFA_site2	GACCCCCTCCACCCCGCCTC	CTC	ACCCCACCCCACCCCACCCC	GACCCCCTCCACCCCGCCTC	6	6	14	8	vegfa2	1	VEGFA_site2	3	0	0	3	0.000782881	0	0	0.001619
hg38_6:44082938	6	44082938	44082798	44083078	ENSG00000231881	MRPL14	30374	1	hg38_6:44082938_1	44082921	44082944	AGAACCCCCCACCCCTCCTCGGG	GGG	+	0	0	VEGFA_site2	GACCCCCTCCACCCCGCCTC	CTC	AGAACCCC-CCACCCCTCCTC	-GACCCCCTCCACCCCGCCTC	4	4	17	8.9	vegfa2	1	VEGFA_site2	1	0	0	1	0.00026096	0	0	0.000539665
hg38_8:38468200	8	38468200	38468060	38468340	FGFR1,ENSG00000305763	FGFR1	0	1	hg38_8:38468200_3	38468194	38468217	CCCTCCCCCCGCCCCGCCTCCGG	CGG	-	-1	1	VEGFA_site2	GACCCCCTCCACCCCGCCTC	CTC	CCCTCCCCCCGCCCCGCCTC	GACCCCCTCCACCCCGCCTC	5	5	15	10	vegfa2	1	VEGFA_site2	2	0	0	2	0.000521921	0	0	0.00107933
hg38_11:7077946	11	7077946	7077806	7078086		ZNF215	76803	1	hg38_11:7077946_3	7077940	7077963	GGTCCCCCCCACCCCACCTCCAG	CAG	-	-1	1	VEGFA_site2	GACCCCCTCCACCCCGCCTC	CTC	GGTCCCCCCCACCCCACCTC	GACCCCCTCCACCCCGCCTC	4	4	16	12	vegfa2	1	VEGFA_site2	3	0	0	3	0.000782881	0	0	0.001619
hg38_12:6137995	12	6137995	6137855	6138135		CD9	61581	2	hg38_12:6137995_1	6137978	6138001	GAGCCACCACACCCCGCCTAAGG	AGG	+	0	0	VEGFA_site2	GACCCCCTCCACCCCGCCTC	CTC	GAGCCACCACACCCCGCCTA	GACCCCCTCCACCCCGCCTC	5	5	15	10	vegfa2	1	VEGFA_site2	2	0	0	2	0.000521921	0	0	0.00107933
hg38_14:89936976	14	89936976	89936836	89937116	ENSG00000259053,EFCAB11	EFCAB11	0	1	hg38_14:89936976_2	89936960	89936983	GTCCCCTCCCACCCCGCCTCCAG	CAG	+	1	1	VEGFA_site2	GACCCCCTCCACCCCGCCTC	CTC	GTCCCCTCCCACCCCGCCTC	GACCCCCTCCACCCCGCCTC	3	3	17	14	vegfa2	0.818182	VEGFA_site2	9	0	0	9	0.00234864	0	0	0.00485699
hg38_14:60299883	14	60299883	60299743	60300023		PPM1A	657	1	hg38_14:60299883_1	60299866	60299889	GTTCCCCCTCCACCCCGCTTTGG	TGG	+	0	0	VEGFA_site2	GACCCCCTCCACCCCGCCTC	CTC	GTTCCCCCTCCACCCCGCTT-	G-ACCCCCTCCACCCCGCCTC	4	4	17	8.9	vegfa2	1	VEGFA_site2	2	0	0	2	0.000521921	0	0	0.00107933
hg38_15:43817564	15	43817564	43817424	43817704	MFAP1	MFAP1	0	0	hg38_15:43817564_2	43817548	43817571	GAGTCTAAGCAGAAGAAGAAGAG	GAG	+	1	1	EMX1	GAGTCCGAGCAGAAGAAGAA	GAA	GAGTCTAAGCAGAAGAAGAA	GAGTCCGAGCAGAAGAAGAA	2	2	18	16	emx1	0.945205	EMX1	69	0	0	69	0.029896	0	0	0.0300392
hg38_15:78565381	15	78565381	78565241	78565521	CHRNA5	CHRNA5	0	1	hg38_15:78565381_2	78565376	78565399	TCCCCACCCCGCCCCGCCTCTGG	TGG	-	0	0	VEGFA_site2	GACCCCCTCCACCCCGCCTC	CTC	TCCCCACCCCGCCCCGCCTC	GACCCCCTCCACCCCGCCTC	5	5	15	10	vegfa2	0.888889	VEGFA_site2	8	0	0	8	0.00208768	0	0	0.00431732
hg38_17:17550174	17	17550174	17550034	17550314	PEMT,ENSG00000306320	PEMT	0	1	hg38_17:17550174_1	17550157	17550180	TGCTCCCCACCACCCCCCTCTGG	TGG	+	0	0	VEGFA_site2	GACCCCCTCCACCCCGCCTC	CTC	TGCTCCCCACCACCCC-CCTC	-GACCCCCTCCACCCCGCCTC	5	5	16	6.9	vegfa2	1	VEGFA_site2	2	0	0	2	0.000521921	0	0	0.00107933
hg38_17:80082501	17	80082501	80082361	80082641	CCDC40	CCDC40	0	1	hg38_17:80082501_1	80082484	80082507	CCTCCCCAACACCCCGCCTCAAG	AAG	+	0	0	VEGFA_site2	GACCCCCTCCACCCCGCCTC	CTC	CCTCCCCAACACCCCGCCTC	GACCCCCTCCACCCCGCCTC	5	5	15	10	vegfa2	1	VEGFA_site2	3	0	0	3	0.000782881	0	0	0.001619
hg38_17:48026480	17	48026480	48026340	48026620	COPZ2	NFE2L1	21710	1	hg38_17:48026480_4	48026474	48026497	AACCTCCCCCACCCCACCCCAGG	AGG	-	-1	1	VEGFA_site2	GACCCCCTCCACCCCGCCTC	CTC	AACCTCCCCCACCCCACCCC	GACCCCCTCCACCCCGCCTC	5	5	15	10	vegfa2	1	VEGFA_site2	2	0	0	2	0.000521921	0	0	0.00107933
hg38_18:33911152	18	33911152	33911012	33911292	NOL4	DTNA	582000	1	hg38_18:33911152_1	33911135	33911158	CTCCCCCCCACCCCACCCTCTGG	TGG	+	0	0	VEGFA_site2	GACCCCCTCCACCCCGCCTC	CTC	CTCCCCC-CCACCCCACCCTC	GACCCCCTCCACCCC-GCCTC	5	5	16	6.9	vegfa2	1	VEGFA_site2	2	0	0	2	0.000521921	0	0	0.00107933
hg38_20:52103911	20	52103911	52103771	52104051	ZFP64	ZFP64	0	1	hg38_20:52103911_1	52103894	52103917	CTCCCCTCCACCACCACCTCGGG	GGG	+	0	0	VEGFA_site2	GACCCCCTCCACCCCGCCTC	CTC	CTCCCC-TCCACCACCACCTC	GACCCCCTCCACC-CCGCCTC	5	5	16	6.9	vegfa2	1	VEGFA_site2	2	0	0	2	0.000521921	0	0	0.00107933
hg38_21:32547250	21	32547250	32547110	32547390	CFAP298-TCP10L,TCP10L,ENSG00000297779	CFAP298	44690	1	hg38_21:32547250_1	32547233	32547256	CTCCTCCCCCACCCCACCCCCGG	CGG	+	0	0	VEGFA_site2	GACCCCCTCCACCCCGCCTC	CTC	CTCCTCCCCCACCCCACCCC	GACCCCCTCCACCCCGCCTC	6	6	14	8	vegfa2	1	VEGFA_site2	2	0	0	2	0.000521921	0	0	0.00107933
hg38_X:68433953	X	68433953	68433813	68434093	OPHN1	OPHN1	0	0	hg38_X:68433953_1	68433936	68433959	GTCTCCCCACCACCCCGCCTGGG	GGG	+	0	0	VEGFA_site2	GACCCCCTCCACCCCGCCTC	CTC	GTCTCCCCACCACCCCGCCT-	GAC-CCCCTCCACCCCGCCTC	4	4	17	8.9	vegfa2	1	VEGFA_site2	9	0	0	9	0.00234864	0	0	0.00485699
hg38_3:58897988	3	58897988	58897848	58898128	CFAP20DC,CFAP20DC-AS1	CFAP20DC	0	1	hg38_3:58897988_12	58898000	58898023	CAACTGACTGAGGTACCTGAAAG	AAG	-	17	17	HEK293_site4	GGCACTGCGGCTGGAGGTGG	TGG	CA-ACTGACTGAGGTACCTGA	GGCACTG-CGGCTGGAGGTGG	11	11	10	-5.1	hek4	1	HEK293_site4	3	3	0	0	0.000812348	0.00135074	0	0
hg38_10:13650636	10	13650636	13650496	13650776	PRPF18,FRMD4A	PRPF18	0	0	hg38_10:13650636_1	13650619	13650642	GGCACTGGGGCTGGGGGAGGGGG	GGG	+	0	0	HEK293_site4	GGCACTGCGGCTGGAGGTGG	TGG	GGCACTGGGGCTGGGGGAGG	GGCACTGCGGCTGGAGGTGG	3	3	17	14	hek4	0.5	HEK293_site4	3	3	0	0	0.000812348	0.00135074	0	0
hg38_17:74254982	17	74254982	74254842	74255122	TTYH2	TTYH2	0	1	hg38_17:74254982_2	74254976	74254999	GGTACTCTGGCTGGAGGTGGTGG	TGG	-	-1	1	HEK293_site4	GGCACTGCGGCTGGAGGTGG	TGG	GGTACTCTGGCTGGAGGTGG	GGCACTGCGGCTGGAGGTGG	3	3	17	14	hek4	1	HEK293_site4	5	5	0	0	0.00135391	0.00225124	0	0
hg38_20:1171208	20	1171208	1171068	1171348	PSMF1	PSMF1	0	1	hg38_20:1171208_1	1171203	1171226	GGCACTGTGGCTGCAGGTGGAGG	AGG	-	0	0	HEK293_site4	GGCACTGCGGCTGGAGGTGG	TGG	GGCACTGTGGCTGCAGGTGG	GGCACTGCGGCTGGAGGTGG	2	2	18	16	hek4	1	HEK293_site4	2	2	0	0	0.000541565	0.000900495	0	0
hg38_4:180418293	4	180418293	180418153	180418433		TENM3	1725555	1	hg38_4:180418293_3	180418287	180418310	TCTACTGAGGCTGGAGGTGGGGG	GGG	-	-1	1	HEK293_site4	GGCACTGCGGCTGGAGGTGG	TGG	TCTACTGAGGCTGGAGGTGG	GGCACTGCGGCTGGAGGTGG	4	4	16	12	hek4	1	HEK293_site4	2	0	2	0	0.000541565	0	0.0013587	0
hg38_7:17940093	7	17940093	17939953	17940233	SNX13,ENSG00000306369	SNX13	0	1	hg38_7:17940093_1	17940077	17940100	GCACTGGCAGCCGGAGGTGGTGG	TGG	+	1	1	HEK293_site4	GGCACTGCGGCTGGAGGTGG	TGG	G-CACTGGCAGCCGGAGGTGG	GGCACT-GCGGCTGGAGGTGG	4	4	17	8.9	hek4	1	HEK293_site4	3	0	3	0	0.000812348	0	0.00203804	0
hg38_2:25125597	2	25125597	25125457	25125737	EFR3B	EFR3B	0	1	hg38_2:25125597_2	25125591	25125614	GGAACTGTGGCTGGAGGTGGCAG	CAG	-	-1	1	HEK293_site4	GGCACTGCGGCTGGAGGTGG	TGG	GGAACTGTGGCTGGAGGTGG	GGCACTGCGGCTGGAGGTGG	2	2	18	16	hek4	1	HEK293_site4	3	2	1	0	0.000812348	0.000900495	0.000679348	0
hg38_3:51691435	3	51691435	51691295	51691575	TEX264	TEX264	0	1	hg38_3:51691435_2	51691429	51691452	GGCTCTGTGGCTGGAGGAGGTGG	TGG	-	-1	1	HEK293_site4	GGCACTGCGGCTGGAGGTGG	TGG	GGCTCTGTGGCTGGAGGAGG	GGCACTGCGGCTGGAGGTGG	3	3	17	14	hek4	1	HEK293_site4	2	1	1	0	0.000541565	0.000450248	0.000679348	0
hg38_4:55949032	4	55949032	55948892	55949172	CEP135	CEP135	0	1	hg38_4:55949032_1	55949015	55949038	GGCAATGCGGCTGGAGGCGGAGG	AGG	+	0	0	HEK293_site4	GGCACTGCGGCTGGAGGTGG	TGG	GGCAATGCGGCTGGAGGCGG	GGCACTGCGGCTGGAGGTGG	2	2	18	16	hek4	0.958763	HEK293_site4	93	62	31	0	0.0251828	0.0279154	0.0210598	0
hg38_6:160096847	6	160096847	160096707	160096987	IGF2R	IGF2R	0	1	hg38_6:160096847_1	160096842	160096865	GGCACTGCTGCTGGGGGTGGTGG	TGG	-	0	0	HEK293_site4	GGCACTGCGGCTGGAGGTGG	TGG	GGCACTGCTGCTGGGGGTGG	GGCACTGCGGCTGGAGGTGG	2	2	18	16	hek4	0.951613	HEK293_site4	59	41	18	0	0.0159762	0.0184602	0.0122283	0
hg38_6:36793902	6	36793902	36793762	36794042	CPNE5,ENSG00000296832	PPIL1	60786	1	hg38_6:36793902_3	36793896	36793919	CCCACTGGGGCTGGAGGTGGGGG	GGG	-	-1	1	HEK293_site4	GGCACTGCGGCTGGAGGTGG	TGG	CCCACTGGGGCTGGAGGTGG	GGCACTGCGGCTGGAGGTGG	3	3	17	14	hek4	1	HEK293_site4	16	6	10	0	0.00433252	0.00270149	0.00679348	0
hg38_7:54493743	7	54493743	54493603	54493883		SEC61G	258368	0	hg38_7:54493743_1	54493727	54493750	AGGACTGCGGCTGGGGGTGGTGG	TGG	+	1	1	HEK293_site4	GGCACTGCGGCTGGAGGTGG	TGG	AGGACTGCGGCTGGGGGTGG	GGCACTGCGGCTGGAGGTGG	3	3	17	14	hek4	0.961165	HEK293_site4	99	71	28	0	0.0268075	0.0319676	0.0190217	0
hg38_9:135573903	9	135573903	135573763	135574043		MRPS2	69091	1	hg38_9:135573903_1	135573898	135573921	TACACTGCGGCCGGGAGTGGTGG	TGG	-	0	0	HEK293_site4	GGCACTGCGGCTGGAGGTGG	TGG	TACACTGCGGCCGGGAGTGG	GGCACTGCGGCTGGAGGTGG	5	5	15	10	hek4	0.666667	HEK293_site4	2	1	1	0	0.000541565	0.000450248	0.000679348	0
hg38_10:125006304	10	125006304	125006164	125006444	CTBP2	CTBP2	0	0	hg38_10:125006304_3	125006288	125006311	GGCACGACGGCTGGAGGTGGGGG	GGG	+	1	1	HEK293_site4	GGCACTGCGGCTGGAGGTGG	TGG	GGCACGACGGCTGGAGGTGG	GGCACTGCGGCTGGAGGTGG	2	2	18	16	hek4	1	HEK293_site4	19	17	2	0	0.00514487	0.00765421	0.0013587	0
hg38_10:75343362	10	75343362	75343222	75343502	ZNF503-AS1,ENSG00000270087	ENSG00000270087	0	2	hg38_10:75343362_2	75343344	75343367	GGCATCACGGCTGGAGGTGGAGG	AGG	+	-1	1	HEK293_site4	GGCACTGCGGCTGGAGGTGG	TGG	GGCATCACGGCTGGAGGTGG	GGCACTGCGGCTGGAGGTGG	3	3	17	14	hek4	1	HEK293_site4	5	3	2	0	0.00135391	0.00135074	0.0013587	0
hg38_12:130872381	12	130872381	130872241	130872521	RAN	RAN	0	1	hg38_12:130872381_3	130872375	130872398	GGAACGGCGGCCGGAGGTGTAGG	AGG	-	-1	1	HEK293_site4	GGCACTGCGGCTGGAGGTGG	TGG	GGAACGGCGGCCGGAGGTGT	GGCACTGCGGCTGGAGGTGG	4	4	16	12	hek4	0.666667	HEK293_site4	2	1	1	0	0.000541565	0.000450248	0.000679348	0
hg38_13:38688790	13	38688790	38688650	38688930	FREM2	FREM2	0	1	hg38_13:38688790_1	38688774	38688797	AGCAGTGCGGCTAGAGGTGGTGG	TGG	+	1	1	HEK293_site4	GGCACTGCGGCTGGAGGTGG	TGG	AGCAGTGCGGCTAGAGGTGG	GGCACTGCGGCTGGAGGTGG	3	3	17	14	hek4	1	HEK293_site4	37	16	21	0	0.010019	0.00720396	0.0142663	0
hg38_13:27055272	13	27055272	27055132	27055412	ENSG00000309395	USP12	10745	1	hg38_13:27055272_2	27055266	27055289	GGCACTGGGGTTGGAGGTGGGGG	GGG	-	-1	1	HEK293_site4	GGCACTGCGGCTGGAGGTGG	TGG	GGCACTGGGGTTGGAGGTGG	GGCACTGCGGCTGGAGGTGG	2	2	18	16	hek4	1	HEK293_site4	35	26	9	0	0.00947739	0.0117064	0.00611413	0
hg38_13:41395821	13	41395821	41395681	41395961		NAA16	18652	1	hg38_13:41395821_2	41395815	41395838	AACACTGTGGCCGGGGGTGGTGG	TGG	-	-1	1	HEK293_site4	GGCACTGCGGCTGGAGGTGG	TGG	AACACTGTGGCCGGGGGTGG	GGCACTGCGGCTGGAGGTGG	5	5	15	10	hek4	1	HEK293_site4	11	10	1	0	0.00297861	0.00450248	0.000679348	0
hg38_15:40752043	15	40752043	40751903	40752183	RMDN3	RMDN3	0	0	hg38_15:40752043_2	40752037	40752060	GGCGCTGCGGCGGGAGGTGGAGG	AGG	-	-1	1	HEK293_site4	GGCACTGCGGCTGGAGGTGG	TGG	GGCGCTGCGGCGGGAGGTGG	GGCACTGCGGCTGGAGGTGG	2	2	18	16	hek4	0.956882	HEK293_site4	577	347	230	0	0.156242	0.156236	0.15625	0
hg38_16:50266435	16	50266435	50266295	50266575	ADCY7	ADCY7	0	0	hg38_16:50266435_1	50266418	50266441	AGCACTGTGGCTGGGGGAGGGGG	GGG	+	0	0	HEK293_site4	GGCACTGCGGCTGGAGGTGG	TGG	AGCACTGTGGCTGGGGGAGG	GGCACTGCGGCTGGAGGTGG	4	4	16	12	hek4	0.968421	HEK293_site4	92	67	25	0	0.024912	0.0301666	0.0169837	0
hg38_17:77433197	17	77433197	77433057	77433337	SEPTIN9	SEPTIN9	0	0	hg38_17:77433197_2	77433191	77433214	GACACCACGGCTGGAGATGGTGG	TGG	-	-1	1	HEK293_site4	GGCACTGCGGCTGGAGGTGG	TGG	GACACCACGGCTGGAGATGG	GGCACTGCGGCTGGAGGTGG	4	4	16	12	hek4	1	HEK293_site4	4	3	1	0	0.00108313	0.00135074	0.000679348	0
hg38_17:326509	17	326509	326369	326649	RPH3AL	RPH3AL	0	0	hg38_17:326509_1	326504	326527	TGCACTGTGGCTGGAGATGGGGG	GGG	-	0	0	HEK293_site4	GGCACTGCGGCTGGAGGTGG	TGG	TGCACTGTGGCTGGAGATGG	GGCACTGCGGCTGGAGGTGG	3	3	17	14	hek4	0.963636	HEK293_site4	53	36	17	0	0.0143515	0.0162089	0.0115489	0
hg38_18:39614592	18	39614592	39614452	39614732	MIR924HG	MIR924HG	0	1	hg38_18:39614592_1	39614587	39614610	GGCACTGCGGGTGGAGGCGGGGG	GGG	-	0	0	HEK293_site4	GGCACTGCGGCTGGAGGTGG	TGG	GGCACTGCGGGTGGAGGCGG	GGCACTGCGGCTGGAGGTGG	2	2	18	16	hek4	0.909091	HEK293_site4	10	6	4	0	0.00270783	0.00270149	0.00271739	0
hg38_20:61435506	20	61435506	61435366	61435646	CDH4,ENSG00000277270	CDH4	0	0	hg38_20:61435506_1	61435489	61435512	TGCACTGCGGCCGGAGGAGGTGG	TGG	+	0	0	HEK293_site4	GGCACTGCGGCTGGAGGTGG	TGG	TGCACTGCGGCCGGAGGAGG	GGCACTGCGGCTGGAGGTGG	3	3	17	14	hek4	0.823529	HEK293_site4	14	6	8	0	0.00379096	0.00270149	0.00543478	0
hg38_20:32761965	20	32761965	32761825	32762105		DNMT3B	281	1	hg38_20:32761965_3	32761949	32761972	GGCACTGCGGCTGGAGGTGGGGG	GGG	+	1	1	HEK293_site4	GGCACTGCGGCTGGAGGTGG	TGG	GGCACTGCGGCTGGAGGTGG	GGCACTGCGGCTGGAGGTGG	0	0	20	20	hek4	0.984848	HEK293_site4	195	127	68	0	0.0528026	0.0571814	0.0461957	0
hg38_X:105602035	X	105602035	105601895	105602175	IL1RAPL2	RADX	1009756	0	hg38_X:105602035_1	105602030	105602053	AGCTCTGCGGCTGGAGGAGGGGG	GGG	-	0	0	HEK293_site4	GGCACTGCGGCTGGAGGTGG	TGG	AGCTCTGCGGCTGGAGGAGG	GGCACTGCGGCTGGAGGTGG	3	3	17	14	hek4	1	HEK293_site4	46	36	10	0	0.012456	0.0162089	0.00679348	0
