## Additional Files for "Joint single-cell capture of Cas9 edits and transcriptomes reveals on- and off-target effects on gene expression": SuppTable11.xlsx

### Sheet: README
Supplementary data for the BENCHMARK guide edits HARMONIZED across technologies.
Sheet 1
	Long-form data frame.
	Each row represents a unique edit:technology:cell_type combination.
	edit_id column
	Because of slight differences in how the edits were shared by the different papers (in terms of encoding the edit position), these edit sites have been harmonized.
	First they are harmonzied by being converted all to hg38 if shared in a different genome format.
	Second because the shared edit positions may be slightly offset, edit positions <10bp from each other were collapsed to the same edit site.
		Therefore, within each 'edit_id', there is no more than 8bp separating the edit positions shared across technologies, and the smallest distance between harmonized edit sites observed was 199bp, so the edit sites have been harmonized well.

### Sheet: benchmark_edit_compiled.trackse
edit_id	chr	cut_site_hg38	tech	name	guide	cell_type	tech_score	score_method
edit_0	chr1	920955	superb-seq	hg38_1:920955	VEGFA_site2	k562	0.00151592	prop_edited_cells
edit_0	chr1	920955	superb-seq	hg38_1:920955	VEGFA_site2	u2os	0.00323799	prop_edited_cells
edit_0	chr1	920956	discoverseq2	chr1:854336-858336	VEGFA_site2	k562	107	discoverseq2 score
edit_1	chr1	939957	superb-seq	hg38_1:939957	VEGFA_site2	k562	0.00757959	prop_edited_cells
edit_1	chr1	939957	superb-seq	hg38_1:939957	VEGFA_site2	u2os	0.00863465	prop_edited_cells
edit_1	chr1	939957	guide-seq	VEGFA_site2_chr1_875337_135	VEGFA_site2	u2os	135	guide-seq_reads
edit_1	chr1	939957	discoverseq	chr1:873337-877337	VEGFA_site2	k562	4	discoverseq score
edit_1	chr1	939957	discoverseq2	chr1:873337-877337	VEGFA_site2	k562	92	discoverseq2 score
edit_1	chr1	939957	tracking-seq	chr1:939941-939963	VEGFA_site2	293	11.0879	tracking-seq score
edit_1	chr1	939957	amplicon	chr1:939941-939963	VEGFA_site2	293	0.00095833	mean_indel
edit_2	chr1	1307701	tracking-seq	chr1:1307686-1307707	VEGFA_site2	293	2.25331	tracking-seq score
edit_2	chr1	1307701	amplicon	chr1:1307686-1307707	VEGFA_site2	293	0.0021811	mean_indel
edit_3	chr1	1358892	discoverseq2	chr1:1292272-1296272	VEGFA_site2	k562	21	discoverseq2 score
edit_3	chr1	1358892	amplicon	chr1:1358876-1358898	VEGFA_site2	293	8.18e-05	mean_indel
edit_3	chr1	1358893	guide-seq	VEGFA_site2_chr1_1294273_19	VEGFA_site2	u2os	19	guide-seq_reads
edit_4	chr1	2024712	amplicon	chr1:2024696-2024718	HEK293_site4	293	2.43e-05	mean_indel
edit_4	chr1	2024713	guide-seq	HEK293_sgRNA4_chr1_1956152_8	HEK293_site4	293	8	guide-seq_reads
edit_495	chr1	5417092	discoverseq2	chr1:5475152-5479152	VEGFA_site2	k562	7	discoverseq2 score
edit_5	chr1	9689822	superb-seq	hg38_1:9689822	VEGFA_site2	k562	0.000505306	prop_edited_cells
edit_5	chr1	9689822	superb-seq	hg38_1:9689822	VEGFA_site2	u2os	0.001619	prop_edited_cells
edit_5	chr1	9689823	tracking-seq	chr1:9689818-9689840	VEGFA_site2	293	2.61452	tracking-seq score
edit_5	chr1	9689823	amplicon	chr1:9689818-9689840	VEGFA_site2	293	0.00157958	mean_indel
edit_6	chr1	10915688	amplicon	chr1:10915683-10915705	HEK293_site4	293	0	mean_indel
edit_7	chr1	11654488	superb-seq	hg38_1:11654488	VEGFA_site2	k562	0.000505306	prop_edited_cells
edit_7	chr1	11654488	superb-seq	hg38_1:11654488	VEGFA_site2	u2os	0.00323799	prop_edited_cells
edit_7	chr1	11654488	discoverseq2	chr1:11712545-11716545	VEGFA_site2	k562	8	discoverseq2 score
edit_7	chr1	11654488	tracking-seq	chr1:11654472-11654494	VEGFA_site2	293	5.76227	tracking-seq score
edit_7	chr1	11654488	amplicon	chr1:11654472-11654494	VEGFA_site2	293	0.00488446	mean_indel
edit_8	chr1	12199750	amplicon	chr1:12199745-12199767	HEK293_site4	293	5.74e-05	mean_indel
edit_8	chr1	12199752	guide-seq	HEK293_sgRNA4_chr1_12259809_7	HEK293_site4	293	7	guide-seq_reads
edit_9	chr1	15313325	tracking-seq	chr1:15313320-15313342	VEGFA_site2	293	2.01437	tracking-seq score
edit_9	chr1	15313325	amplicon	chr1:15313320-15313342	VEGFA_site2	293	0.00174839	mean_indel
edit_10	chr1	16073638	tracking-seq	chr1:16073633-16073654	HEK293_site4	293	2.23706	tracking-seq score
edit_10	chr1	16073638	amplicon	chr1:16073633-16073654	HEK293_site4	293	5.91e-05	mean_indel
edit_11	chr1	17053394	superb-seq	hg38_1:17053394	VEGFA_site2	k562	0.00555836	prop_edited_cells
edit_11	chr1	17053394	superb-seq	hg38_1:17053394	VEGFA_site2	u2os	0.00755532	prop_edited_cells
edit_11	chr1	17053394	discoverseq2	chr1:17377889-17381889	VEGFA_site2	k562	18	discoverseq2 score
edit_11	chr1	17053395	discoverseq2	chr1:17377890-17381890	VEGFA_site2	k562	19	discoverseq2 score
edit_496	chr1	18528056	discoverseq	chr1:18852550-18856550	VEGFA_site2	k562	17	discoverseq score
edit_12	chr1	18647016	tracking-seq	chr1:18647011-18647034	VEGFA_site2	293	1.93384	tracking-seq score
edit_12	chr1	18647016	amplicon	chr1:18647011-18647034	VEGFA_site2	293	0.00853486	mean_indel
edit_497	chr1	23394124	guide-seq	EMX1_chr1_23720617_102	EMX1	u2os	102	guide-seq_reads
edit_13	chr1	23435757	amplicon	chr1:23435752-23435775	VEGFA_site2	293	2.51e-05	mean_indel
edit_13	chr1	23435758	guide-seq	VEGFA_site2_chr1_23762251_13	VEGFA_site2	u2os	13	guide-seq_reads
edit_498	chr1	24848372	discoverseq2	chr1:25172863-25176863	VEGFA_site2	k562	3	discoverseq2 score
edit_14	chr1	26696335	tracking-seq	chr1:26696330-26696353	VEGFA_site2	293	5.46958	tracking-seq score
edit_14	chr1	26696337	discoverseq2	chr1:27020828-27024828	VEGFA_site2	k562	1	discoverseq2 score
edit_15	chr1	27399446	amplicon	chr1:27399441-27399463	HEK293_site4	293	3.19e-06	mean_indel
edit_16	chr1	27435635	superb-seq	hg38_1:27435635	VEGFA_site2	k562	0.000505306	prop_edited_cells
edit_16	chr1	27435635	superb-seq	hg38_1:27435635	VEGFA_site2	u2os	0.000539665	prop_edited_cells
edit_499	chr1	28470750	discoverseq2	chr1:28795261-28799261	HEK293_site4	293	4	discoverseq2 score
edit_17	chr1	43932259	guide-seq	HEK293_sgRNA4_chr1_44397931_6	HEK293_site4	293	6	guide-seq_reads
edit_17	chr1	43932259	amplicon	chr1:43932254-43932276	HEK293_site4	293	5.77e-05	mean_indel
edit_18	chr1	50423881	superb-seq	hg38_1:50423881	VEGFA_site2	k562	0.000505306	prop_edited_cells
edit_18	chr1	50423881	superb-seq	hg38_1:50423881	VEGFA_site2	u2os	0.000539665	prop_edited_cells
edit_19	chr1	50976518	superb-seq	hg38_1:50976518	VEGFA_site2	k562	0.0474987	prop_edited_cells
edit_19	chr1	50976518	superb-seq	hg38_1:50976518	VEGFA_site2	u2os	0.0766325	prop_edited_cells
edit_19	chr1	50976519	tracking-seq	chr1:50976514-50976536	VEGFA_site2	293	8.65399	tracking-seq score
edit_19	chr1	50976519	amplicon	chr1:50976514-50976536	VEGFA_site2	293	0.00036843	mean_indel
edit_19	chr1	50976521	discoverseq	chr1:51440193-51444193	VEGFA_site2	k562	1	discoverseq score
edit_19	chr1	50976521	discoverseq2	chr1:51440193-51444193	VEGFA_site2	k562	341	discoverseq2 score
edit_20	chr1	51752248	superb-seq	hg38_1:51752248	VEGFA_site2	k562	0.00101061	prop_edited_cells
edit_20	chr1	51752248	superb-seq	hg38_1:51752248	VEGFA_site2	u2os	0.00215866	prop_edited_cells
edit_20	chr1	51752248	amplicon	chr1:51752231-51752254	VEGFA_site2	293	5.09e-05	mean_indel
edit_20	chr1	51752249	guide-seq	VEGFA_site2_chr1_52217921_13	VEGFA_site2	u2os	13	guide-seq_reads
edit_21	chr1	52870519	tracking-seq	chr1:52870503-52870525	HEK293_site4	293	4.17039	tracking-seq score
edit_21	chr1	52870519	amplicon	chr1:52870503-52870525	HEK293_site4	293	0.00215394	mean_indel
edit_22	chr1	77779750	tracking-seq	chr1:77779745-77779767	VEGFA_site2	293	3.13475	tracking-seq score
edit_22	chr1	77779750	amplicon	chr1:77779745-77779767	VEGFA_site2	293	0.000421283	mean_indel
edit_22	chr1	77779752	discoverseq2	chr1:78243437-78247437	VEGFA_site2	k562	5	discoverseq2 score
edit_500	chr1	112165658	discoverseq2	chr1:112706280-112710280	VEGFA_site2	k562	3	discoverseq2 score
edit_23	chr1	150558001	amplicon	chr1:150557996-150558018	HEK293_site4	293	6.24e-06	mean_indel
edit_23	chr1	150558002	guide-seq	HEK293_sgRNA4_chr1_150530478_4	HEK293_site4	293	4	guide-seq_reads
edit_24	chr1	151059409	discoverseq	chr1:151029885-151033885	VEGFA_site2	k562	15	discoverseq score
edit_24	chr1	151059409	discoverseq2	chr1:151029885-151033885	VEGFA_site2	k562	335	discoverseq2 score
edit_24	chr1	151059409	tracking-seq	chr1:151059392-151059415	VEGFA_site2	293	116.814	tracking-seq score
edit_24	chr1	151059409	amplicon	chr1:151059392-151059415	VEGFA_site2	293	0.009819	mean_indel
edit_24	chr1	151059410	superb-seq	hg38_1:151059410	VEGFA_site2	k562	0.0358767	prop_edited_cells
edit_24	chr1	151059410	superb-seq	hg38_1:151059410	VEGFA_site2	u2os	0.0841878	prop_edited_cells
edit_24	chr1	151059411	guide-seq	VEGFA_site2_chr1_151031887_625	VEGFA_site2	u2os	625	guide-seq_reads
edit_25	chr1	160046594	guide-seq	HEK293_sgRNA4_chr1_160016384_12	HEK293_site4	293	12	guide-seq_reads
edit_25	chr1	160046594	amplicon	chr1:160046589-160046611	HEK293_site4	293	4.12e-05	mean_indel
edit_26	chr1	171049318	tracking-seq	chr1:171049313-171049335	HEK293_site4	293	11.2637	tracking-seq score
edit_26	chr1	171049318	amplicon	chr1:171049313-171049335	HEK293_site4	293	0.00242276	mean_indel
edit_26	chr1	171049319	guide-seq	HEK293_sgRNA4_chr1_171018460_361	HEK293_site4	293	361	guide-seq_reads
edit_27	chr1	178769591	superb-seq	hg38_1:178769591	VEGFA_site2	k562	0.000505306	prop_edited_cells
edit_27	chr1	178769591	superb-seq	hg38_1:178769591	VEGFA_site2	u2os	0.00215866	prop_edited_cells
edit_27	chr1	178769591	tracking-seq	chr1:178769586-178769608	VEGFA_site2	293	2.50121	tracking-seq score
edit_27	chr1	178769591	amplicon	chr1:178769586-178769608	VEGFA_site2	293	0.000187799	mean_indel
edit_27	chr1	178769592	guide-seq	VEGFA_site2_chr1_178738727_4	VEGFA_site2	u2os	4	guide-seq_reads
edit_27	chr1	178769593	discoverseq2	chr1:178736728-178740728	VEGFA_site2	k562	49	discoverseq2 score
edit_28	chr1	188269944	superb-seq	hg38_1:188269944	VEGFA_site2	k562	0.00101061	prop_edited_cells
edit_28	chr1	188269944	superb-seq	hg38_1:188269944	VEGFA_site2	u2os	0.00215866	prop_edited_cells
edit_29	chr1	201098249	guide-seq	HEK293_sgRNA4_chr1_201067377_163	HEK293_site4	293	163	guide-seq_reads
edit_29	chr1	201098249	tracking-seq	chr1:201098233-201098255	HEK293_site4	293	13.0833	tracking-seq score
edit_29	chr1	201098249	amplicon	chr1:201098233-201098255	HEK293_site4	293	0.000378342	mean_indel
edit_30	chr1	201916680	superb-seq	hg38_1:201916680	VEGFA_site2	k562	0.00202122	prop_edited_cells
edit_30	chr1	201916680	superb-seq	hg38_1:201916680	VEGFA_site2	u2os	0.00539665	prop_edited_cells
edit_31	chr1	204494782	tracking-seq	chr1:204494777-204494799	HEK293_site4	293	3.93198	tracking-seq score
edit_31	chr1	204494782	amplicon	chr1:204494777-204494799	HEK293_site4	293	0.000288652	mean_indel
edit_31	chr1	204494783	guide-seq	HEK293_sgRNA4_chr1_204463911_33	HEK293_site4	293	33	guide-seq_reads
edit_32	chr1	213015530	tracking-seq	chr1:213015514-213015536	VEGFA_site2	293	2.48677	tracking-seq score
edit_32	chr1	213015530	amplicon	chr1:213015514-213015536	VEGFA_site2	293	0.0315441	mean_indel
edit_33	chr1	225905907	tracking-seq	chr1:225905891-225905913	VEGFA_site2	293	9.50568	tracking-seq score
edit_33	chr1	225905907	amplicon	chr1:225905891-225905913	VEGFA_site2	293	0.00061402	mean_indel
edit_34	chr1	225924525	amplicon	chr1:225924509-225924531	VEGFA_site2	293	0	mean_indel
edit_35	chr1	236097322	superb-seq	hg38_1:236097322	VEGFA_site2	k562	0.00707428	prop_edited_cells
edit_35	chr1	236097322	superb-seq	hg38_1:236097322	VEGFA_site2	u2os	0.0253643	prop_edited_cells
edit_36	chr1	237032380	amplicon	chr1:237032375-237032397	VEGFA_site2	293	0.000113984	mean_indel
edit_36	chr1	237032381	guide-seq	VEGFA_site2_chr1_237195681_25	VEGFA_site2	u2os	25	guide-seq_reads
edit_36	chr1	237032382	discoverseq2	chr1:237193682-237197682	VEGFA_site2	k562	3	discoverseq2 score
edit_37	chr1	244645511	superb-seq	hg38_1:244645511	VEGFA_site2	k562	0.00101061	prop_edited_cells
edit_37	chr1	244645511	superb-seq	hg38_1:244645511	VEGFA_site2	u2os	0.00323799	prop_edited_cells
edit_38	chr10	794626	superb-seq	hg38_10:794626	VEGFA_site2	k562	0.00252653	prop_edited_cells
edit_38	chr10	794626	superb-seq	hg38_10:794626	VEGFA_site2	u2os	0.0118726	prop_edited_cells
edit_39	chr10	13650636	superb-seq	hg38_10:13650636	HEK293_site4	293	0.00135074	prop_edited_cells
edit_39	chr10	13650636	tracking-seq	chr10:13650620-13650642	HEK293_site4	293	10.3316	tracking-seq score
edit_39	chr10	13650636	amplicon	chr10:13650620-13650642	HEK293_site4	293	0.000939743	mean_indel
edit_39	chr10	13650637	guide-seq	HEK293_sgRNA4_chr10_13692637_712	HEK293_site4	293	712	guide-seq_reads
edit_40	chr10	17030291	superb-seq	hg38_10:17030291	VEGFA_site2	k562	0.000505306	prop_edited_cells
edit_40	chr10	17030291	superb-seq	hg38_10:17030291	VEGFA_site2	u2os	0.00107933	prop_edited_cells
edit_41	chr10	44064636	superb-seq	hg38_10:44064636	VEGFA_site2	k562	0.000505306	prop_edited_cells
edit_41	chr10	44064636	superb-seq	hg38_10:44064636	VEGFA_site2	u2os	0.00323799	prop_edited_cells
edit_41	chr10	44064636	discoverseq2	chr10:44558084-44562084	VEGFA_site2	k562	5	discoverseq2 score
edit_502	chr10	57088968	guide-seq	EMX1_chr10_58848728_2	EMX1	u2os	2	guide-seq_reads
edit_42	chr10	58243726	tracking-seq	chr10:58243721-58243743	HEK293_site4	293	3.78395	tracking-seq score
edit_42	chr10	58243726	amplicon	chr10:58243721-58243743	HEK293_site4	293	0.00121739	mean_indel
edit_43	chr10	69730188	amplicon	chr10:69730172-69730194	HEK293_site4	293	6.26e-06	mean_indel
edit_44	chr10	70778460	superb-seq	hg38_10:70778460	VEGFA_site2	k562	0.0389085	prop_edited_cells
edit_44	chr10	70778460	superb-seq	hg38_10:70778460	VEGFA_site2	u2os	0.0966001	prop_edited_cells
edit_44	chr10	70778461	guide-seq	VEGFA_site2_chr10_72538217_75	VEGFA_site2	u2os	75	guide-seq_reads
edit_44	chr10	70778461	discoverseq	chr10:72536217-72540217	VEGFA_site2	k562	3	discoverseq score
edit_44	chr10	70778461	discoverseq2	chr10:72536217-72540217	VEGFA_site2	k562	268	discoverseq2 score
edit_44	chr10	70778461	tracking-seq	chr10:70778445-70778467	VEGFA_site2	293	8.83	tracking-seq score
edit_44	chr10	70778461	amplicon	chr10:70778445-70778467	VEGFA_site2	293	0.000684122	mean_indel
edit_45	chr10	71675490	guide-seq	HEK293_sgRNA4_chr10_73435247_32	HEK293_site4	293	32	guide-seq_reads
edit_45	chr10	71675490	tracking-seq	chr10:71675485-71675507	HEK293_site4	293	1.96077	tracking-seq score
edit_45	chr10	71675490	amplicon	chr10:71675485-71675507	HEK293_site4	293	0.000428878	mean_indel
edit_46	chr10	75343361	guide-seq	HEK293_sgRNA4_chr10_77103119_1097	HEK293_site4	293	1097	guide-seq_reads
edit_46	chr10	75343361	discoverseq2	chr10:77101119-77105119	HEK293_site4	293	7	discoverseq2 score
edit_46	chr10	75343361	discoverseq2	chr10:77101119-77105119	HEK293_site4	293	18	discoverseq2 score
edit_46	chr10	75343361	discoverseq2	chr10:77101119-77105119	HEK293_site4	293	9	discoverseq2 score
edit_46	chr10	75343361	tracking-seq	chr10:75343345-75343367	HEK293_site4	293	11.3678	tracking-seq score
edit_46	chr10	75343361	amplicon	chr10:75343345-75343367	HEK293_site4	293	0.00850562	mean_indel
edit_46	chr10	75343362	superb-seq	hg38_10:75343362	HEK293_site4	293	0.00135074	prop_edited_cells
edit_46	chr10	75343362	superb-seq	hg38_10:75343362	HEK293_site4	k562	0.0013587	prop_edited_cells
edit_47	chr10	77722014	superb-seq	hg38_10:77722014	VEGFA_site2	k562	0.00707428	prop_edited_cells
edit_47	chr10	77722014	superb-seq	hg38_10:77722014	VEGFA_site2	u2os	0.014571	prop_edited_cells
edit_47	chr10	77722016	discoverseq2	chr10:79479774-79483774	VEGFA_site2	k562	8	discoverseq2 score
edit_48	chr10	83884163	superb-seq	hg38_10:83884163	VEGFA_site2	k562	0.000505306	prop_edited_cells
edit_48	chr10	83884163	superb-seq	hg38_10:83884163	VEGFA_site2	u2os	0.000539665	prop_edited_cells
edit_49	chr10	90858121	tracking-seq	chr10:90858116-90858138	HEK293_site4	293	5.19285	tracking-seq score
edit_49	chr10	90858121	amplicon	chr10:90858116-90858138	HEK293_site4	293	0.0570148	mean_indel
edit_50	chr10	100969499	discoverseq2	chr10:102727256-102731256	VEGFA_site2	k562	3	discoverseq2 score
edit_50	chr10	100969499	tracking-seq	chr10:100969483-100969505	VEGFA_site2	293	7.12741	tracking-seq score
edit_50	chr10	100969499	amplicon	chr10:100969483-100969505	VEGFA_site2	293	0.0145388	mean_indel
edit_51	chr10	101061760	guide-seq	VEGFA_site2_chr10_102821517_32	VEGFA_site2	u2os	32	guide-seq_reads
edit_51	chr10	101061760	discoverseq2	chr10:102819517-102823517	VEGFA_site2	k562	29	discoverseq2 score
edit_51	chr10	101061760	tracking-seq	chr10:101061745-101061766	VEGFA_site2	293	11.1156	tracking-seq score
edit_51	chr10	101061760	amplicon	chr10:101061745-101061766	VEGFA_site2	293	0.000532721	mean_indel
edit_52	chr10	114534495	superb-seq	hg38_10:114534495	VEGFA_site2	k562	0.0090955	prop_edited_cells
edit_52	chr10	114534495	superb-seq	hg38_10:114534495	VEGFA_site2	u2os	0.0334593	prop_edited_cells
edit_52	chr10	114534496	tracking-seq	chr10:114534491-114534513	VEGFA_site2	293	11.6124	tracking-seq score
edit_52	chr10	114534496	amplicon	chr10:114534491-114534513	VEGFA_site2	293	0.00161488	mean_indel
edit_52	chr10	114534497	guide-seq	VEGFA_site2_chr10_116294256_704	VEGFA_site2	u2os	704	guide-seq_reads
edit_52	chr10	114534498	discoverseq	chr10:116292257-116296257	VEGFA_site2	k562	5	discoverseq score
edit_52	chr10	114534498	discoverseq2	chr10:116292257-116296257	VEGFA_site2	k562	131	discoverseq2 score
edit_53	chr10	119357853	amplicon	chr10:119357837-119357859	HEK293_site4	293	4.49e-05	mean_indel
edit_54	chr10	124143003	superb-seq	hg38_10:124143003	VEGFA_site2	k562	0.000505306	prop_edited_cells
edit_54	chr10	124143003	superb-seq	hg38_10:124143003	VEGFA_site2	u2os	0.00323799	prop_edited_cells
edit_55	chr10	125006304	superb-seq	hg38_10:125006304	HEK293_site4	293	0.00765421	prop_edited_cells
edit_55	chr10	125006304	superb-seq	hg38_10:125006304	HEK293_site4	k562	0.0013587	prop_edited_cells
edit_55	chr10	125006305	guide-seq	HEK293_sgRNA4_chr10_126694874_1375	HEK293_site4	293	1375	guide-seq_reads
edit_55	chr10	125006305	discoverseq	chr10:126692874-126696874	HEK293_site4	293	16	discoverseq score
edit_55	chr10	125006305	discoverseq	chr10:126692874-126696874	HEK293_site4	293	36	discoverseq score
edit_55	chr10	125006305	discoverseq	chr10:126692874-126696874	HEK293_site4	293	6	discoverseq score
edit_55	chr10	125006305	discoverseq2	chr10:126692874-126696874	HEK293_site4	293	114	discoverseq2 score
edit_55	chr10	125006305	discoverseq2	chr10:126692874-126696874	HEK293_site4	293	181	discoverseq2 score
edit_55	chr10	125006305	discoverseq2	chr10:126692874-126696874	HEK293_site4	293	104	discoverseq2 score
edit_55	chr10	125006305	tracking-seq	chr10:125006289-125006311	HEK293_site4	293	708.127	tracking-seq score
edit_55	chr10	125006305	amplicon	chr10:125006289-125006311	HEK293_site4	293	0.973657	mean_indel
edit_56	chr10	125063917	guide-seq	HEK293_sgRNA4_chr10_126752486_78	HEK293_site4	293	78	guide-seq_reads
edit_56	chr10	125063918	amplicon	chr10:125063913-125063935	HEK293_site4	293	7.78e-05	mean_indel
edit_57	chr10	126282874	amplicon	chr10:126282858-126282880	HEK293_site4	293	0.000111691	mean_indel
edit_58	chr10	132143139	superb-seq	hg38_10:132143139	VEGFA_site2	k562	0.00454775	prop_edited_cells
edit_58	chr10	132143139	superb-seq	hg38_10:132143139	VEGFA_site2	u2os	0.00593632	prop_edited_cells
edit_58	chr10	132143140	guide-seq	VEGFA_site2_chr10_133956644_126	VEGFA_site2	u2os	126	guide-seq_reads
edit_58	chr10	132143140	amplicon	chr10:132143135-132143157	VEGFA_site2	293	1.03e-05	mean_indel
edit_58	chr10	132143142	discoverseq2	chr10:133954646-133958646	VEGFA_site2	k562	12	discoverseq2 score
edit_59	chr10	133224711	amplicon	chr10:133224706-133224728	HEK293_site4	293	0.000519446	mean_indel
edit_60	chr10	133336443	superb-seq	hg38_10:133336443	VEGFA_site2	k562	0.00757959	prop_edited_cells
edit_60	chr10	133336443	superb-seq	hg38_10:133336443	VEGFA_site2	u2os	0.0167296	prop_edited_cells
edit_60	chr10	133336443	guide-seq	VEGFA_site2_chr10_135149947_446	VEGFA_site2	u2os	446	guide-seq_reads
edit_60	chr10	133336443	discoverseq	chr10:135147947-135151947	VEGFA_site2	k562	14	discoverseq score
edit_60	chr10	133336443	discoverseq2	chr10:135147947-135151947	VEGFA_site2	k562	347	discoverseq2 score
edit_60	chr10	133336443	tracking-seq	chr10:133336427-133336449	VEGFA_site2	293	73.9623	tracking-seq score
edit_60	chr10	133336443	amplicon	chr10:133336427-133336449	VEGFA_site2	293	0.0609366	mean_indel
edit_61	chr11	374665	superb-seq	hg38_11:374665	VEGFA_site2	k562	0.143002	prop_edited_cells
edit_61	chr11	374665	superb-seq	hg38_11:374665	VEGFA_site2	u2os	0.281166	prop_edited_cells
edit_61	chr11	374666	guide-seq	VEGFA_site2_chr11_374666_252	VEGFA_site2	u2os	252	guide-seq_reads
edit_61	chr11	374666	tracking-seq	chr11:374661-374684	VEGFA_site2	293	101.571	tracking-seq score
edit_61	chr11	374668	discoverseq	chr11:372668-376668	VEGFA_site2	k562	1	discoverseq score
edit_61	chr11	374668	discoverseq2	chr11:372668-376668	VEGFA_site2	k562	198	discoverseq2 score
edit_503	chr11	1548491	discoverseq2	chr11:1567721-1571721	VEGFA_site2	k562	5	discoverseq2 score
edit_62	chr11	2665017	superb-seq	hg38_11:2665017	VEGFA_site2	k562	0.0434563	prop_edited_cells
edit_62	chr11	2665017	superb-seq	hg38_11:2665017	VEGFA_site2	u2os	0.0728548	prop_edited_cells
edit_62	chr11	2665018	tracking-seq	chr11:2665013-2665035	VEGFA_site2	293	4.06576	tracking-seq score
edit_62	chr11	2665018	amplicon	chr11:2665013-2665035	VEGFA_site2	293	0.000256313	mean_indel
edit_62	chr11	2665019	guide-seq	VEGFA_site2_chr11_2686249_40	VEGFA_site2	u2os	40	guide-seq_reads
edit_62	chr11	2665020	discoverseq	chr11:2684250-2688250	VEGFA_site2	k562	2	discoverseq score
edit_62	chr11	2665020	discoverseq2	chr11:2684250-2688250	VEGFA_site2	k562	141	discoverseq2 score
edit_63	chr11	7077946	superb-seq	hg38_11:7077946	VEGFA_site2	u2os	0.001619	prop_edited_cells
edit_63	chr11	7077946	tracking-seq	chr11:7077941-7077963	VEGFA_site2	293	2.61113	tracking-seq score
edit_63	chr11	7077946	amplicon	chr11:7077941-7077963	VEGFA_site2	293	0.000209446	mean_indel
edit_64	chr11	12287386	guide-seq	VEGFA_site2_chr11_12308933_121	VEGFA_site2	u2os	121	guide-seq_reads
edit_64	chr11	12287387	superb-seq	hg38_11:12287387	VEGFA_site2	k562	0.0687216	prop_edited_cells
edit_64	chr11	12287387	superb-seq	hg38_11:12287387	VEGFA_site2	u2os	0.111711	prop_edited_cells
edit_64	chr11	12287387	discoverseq2	chr11:12306934-12310934	VEGFA_site2	k562	18	discoverseq2 score
edit_64	chr11	12287387	tracking-seq	chr11:12287371-12287393	VEGFA_site2	293	69.3979	tracking-seq score
edit_64	chr11	12287387	amplicon	chr11:12287371-12287393	VEGFA_site2	293	0.00739212	mean_indel
edit_65	chr11	13926823	superb-seq	hg38_11:13926823	VEGFA_site2	k562	0.0227388	prop_edited_cells
edit_65	chr11	13926823	superb-seq	hg38_11:13926823	VEGFA_site2	u2os	0.0550459	prop_edited_cells
edit_65	chr11	13926823	guide-seq	VEGFA_site2_chr11_13948370_246	VEGFA_site2	u2os	246	guide-seq_reads
edit_65	chr11	13926823	discoverseq2	chr11:13946370-13950370	VEGFA_site2	k562	13	discoverseq2 score
edit_65	chr11	13926823	tracking-seq	chr11:13926807-13926829	VEGFA_site2	293	149.825	tracking-seq score
edit_65	chr11	13926823	amplicon	chr11:13926807-13926829	VEGFA_site2	293	0.0229266	mean_indel
edit_66	chr11	17641108	tracking-seq	chr11:17641103-17641125	VEGFA_site2	293	4.58927	tracking-seq score
edit_66	chr11	17641108	amplicon	chr11:17641103-17641125	VEGFA_site2	293	0.00996049	mean_indel
edit_67	chr11	19777111	tracking-seq	chr11:19777095-19777117	VEGFA_site2	293	38.6718	tracking-seq score
edit_67	chr11	19777111	amplicon	chr11:19777095-19777117	VEGFA_site2	293	0.647923	mean_indel
edit_68	chr11	31795933	superb-seq	hg38_11:31795933	VEGFA_site2	k562	0.0939869	prop_edited_cells
edit_68	chr11	31795933	superb-seq	hg38_11:31795933	VEGFA_site2	u2os	0.14517	prop_edited_cells
edit_68	chr11	31795934	tracking-seq	chr11:31795929-31795951	VEGFA_site2	293	431.623	tracking-seq score
edit_68	chr11	31795934	amplicon	chr11:31795929-31795951	VEGFA_site2	293	0.372439	mean_indel
edit_68	chr11	31795935	guide-seq	VEGFA_site2_chr11_31817483_483	VEGFA_site2	u2os	483	guide-seq_reads
edit_68	chr11	31795936	discoverseq	chr11:31815484-31819484	VEGFA_site2	k562	34	discoverseq score
edit_68	chr11	31795936	discoverseq2	chr11:31815484-31819484	VEGFA_site2	k562	631	discoverseq2 score
edit_69	chr11	32042840	superb-seq	hg38_11:32042840	VEGFA_site2	k562	0.00101061	prop_edited_cells
edit_69	chr11	32042840	superb-seq	hg38_11:32042840	VEGFA_site2	u2os	0.000539665	prop_edited_cells
edit_70	chr11	32162938	superb-seq	hg38_11:32162938	VEGFA_site2	k562	0.000505306	prop_edited_cells
edit_70	chr11	32162938	superb-seq	hg38_11:32162938	VEGFA_site2	u2os	0.001619	prop_edited_cells
edit_70	chr11	32162938	guide-seq	VEGFA_site2_chr11_32184484_16	VEGFA_site2	u2os	16	guide-seq_reads
edit_70	chr11	32162938	tracking-seq	chr11:32162933-32162955	VEGFA_site2	293	6.75024	tracking-seq score
edit_70	chr11	32162938	amplicon	chr11:32162933-32162955	VEGFA_site2	293	0.00245657	mean_indel
edit_70	chr11	32162940	discoverseq2	chr11:32182486-32186486	VEGFA_site2	k562	7	discoverseq2 score
edit_71	chr11	45774504	guide-seq	VEGFA_site2_chr11_45796055_29	VEGFA_site2	u2os	29	guide-seq_reads
edit_71	chr11	45774504	amplicon	chr11:45774499-45774522	VEGFA_site2	293	4.61e-05	mean_indel
edit_71	chr11	45774506	discoverseq2	chr11:45794057-45798057	VEGFA_site2	k562	1	discoverseq2 score
edit_72	chr11	46120302	superb-seq	hg38_11:46120302	VEGFA_site2	k562	0.0085902	prop_edited_cells
edit_72	chr11	46120302	superb-seq	hg38_11:46120302	VEGFA_site2	u2os	0.0242849	prop_edited_cells
edit_72	chr11	46120303	tracking-seq	chr11:46120298-46120320	VEGFA_site2	293	22.1657	tracking-seq score
edit_72	chr11	46120303	amplicon	chr11:46120298-46120320	VEGFA_site2	293	0.031243	mean_indel
edit_72	chr11	46120304	guide-seq	VEGFA_site2_chr11_46141855_336	VEGFA_site2	u2os	336	guide-seq_reads
edit_72	chr11	46120305	discoverseq2	chr11:46139856-46143856	VEGFA_site2	k562	18	discoverseq2 score
edit_73	chr11	46121661	tracking-seq	chr11:46121656-46121679	VEGFA_site2	293	10.6282	tracking-seq score
edit_73	chr11	46121661	amplicon	chr11:46121656-46121679	VEGFA_site2	293	0.000195743	mean_indel
edit_74	chr11	61553966	tracking-seq	chr11:61553961-61553983	VEGFA_site2	293	3.66116	tracking-seq score
edit_74	chr11	61553966	amplicon	chr11:61553961-61553983	VEGFA_site2	293	0.000119865	mean_indel
edit_74	chr11	61553967	guide-seq	VEGFA_site2_chr11_61321439_19	VEGFA_site2	u2os	19	guide-seq_reads
edit_74	chr11	61553968	discoverseq2	chr11:61319440-61323440	VEGFA_site2	k562	9	discoverseq2 score
edit_75	chr11	63623617	superb-seq	hg38_11:63623617	VEGFA_site2	k562	0.0141486	prop_edited_cells
edit_75	chr11	63623617	superb-seq	hg38_11:63623617	VEGFA_site2	u2os	0.0426336	prop_edited_cells
edit_75	chr11	63623617	tracking-seq	chr11:63623612-63623634	VEGFA_site2	293	16.0355	tracking-seq score
edit_75	chr11	63623617	amplicon	chr11:63623612-63623634	VEGFA_site2	293	0.000677727	mean_indel
edit_75	chr11	63623618	guide-seq	VEGFA_site2_chr11_63391090_362	VEGFA_site2	u2os	362	guide-seq_reads
edit_75	chr11	63623619	discoverseq	chr11:63389091-63393091	VEGFA_site2	k562	2	discoverseq score
edit_75	chr11	63623619	discoverseq2	chr11:63389091-63393091	VEGFA_site2	k562	105	discoverseq2 score
edit_76	chr11	63732453	amplicon	chr11:63732437-63732459	HEK293_site4	293	6.66e-05	mean_indel
edit_77	chr11	63951707	superb-seq	hg38_11:63951707	VEGFA_site2	k562	0.00606367	prop_edited_cells
edit_77	chr11	63951707	superb-seq	hg38_11:63951707	VEGFA_site2	u2os	0.00701565	prop_edited_cells
edit_78	chr11	64245470	tracking-seq	chr11:64245465-64245487	VEGFA_site2	293	3.15496	tracking-seq score
edit_78	chr11	64245470	amplicon	chr11:64245465-64245487	VEGFA_site2	293	4.65e-05	mean_indel
edit_79	chr11	65639567	superb-seq	hg38_11:65639567	VEGFA_site2	k562	0.000505306	prop_edited_cells
edit_79	chr11	65639567	superb-seq	hg38_11:65639567	VEGFA_site2	u2os	0.00215866	prop_edited_cells
edit_80	chr11	65712297	superb-seq	hg38_11:65712297	VEGFA_site2	k562	0.00151592	prop_edited_cells
edit_80	chr11	65712297	superb-seq	hg38_11:65712297	VEGFA_site2	u2os	0.00539665	prop_edited_cells
edit_80	chr11	65712297	amplicon	chr11:65712292-65712314	VEGFA_site2	293	0.00123719	mean_indel
edit_80	chr11	65712298	guide-seq	VEGFA_site2_chr11_65479769_7	VEGFA_site2	u2os	7	guide-seq_reads
edit_80	chr11	65712299	discoverseq2	chr11:65477770-65481770	VEGFA_site2	k562	9	discoverseq2 score
edit_81	chr11	67584051	amplicon	chr11:67584046-67584068	VEGFA_site2	293	0.000371428	mean_indel
edit_81	chr11	67584052	guide-seq	VEGFA_site2_chr11_67351523_27	VEGFA_site2	u2os	27	guide-seq_reads
edit_81	chr11	67584053	discoverseq2	chr11:67349524-67353524	VEGFA_site2	k562	8	discoverseq2 score
edit_82	chr11	68104319	superb-seq	hg38_11:68104319	VEGFA_site2	k562	0.00101061	prop_edited_cells
edit_82	chr11	68104319	superb-seq	hg38_11:68104319	VEGFA_site2	u2os	0.00107933	prop_edited_cells
edit_83	chr11	72237760	superb-seq	hg38_11:72237760	VEGFA_site2	k562	0.0176857	prop_edited_cells
edit_83	chr11	72237760	superb-seq	hg38_11:72237760	VEGFA_site2	u2os	0.0183486	prop_edited_cells
edit_83	chr11	72237760	discoverseq	chr11:71946804-71950804	VEGFA_site2	k562	3	discoverseq score
edit_83	chr11	72237760	discoverseq2	chr11:71946804-71950804	VEGFA_site2	k562	166	discoverseq2 score
edit_83	chr11	72237760	tracking-seq	chr11:72237744-72237766	VEGFA_site2	293	38.129	tracking-seq score
edit_83	chr11	72237760	amplicon	chr11:72237744-72237766	VEGFA_site2	293	0.00249072	mean_indel
edit_83	chr11	72237761	guide-seq	VEGFA_site2_chr11_71948805_919	VEGFA_site2	u2os	919	guide-seq_reads
edit_504	chr11	72750160	discoverseq2	chr11:72459205-72463205	VEGFA_site2	k562	2	discoverseq2 score
edit_84	chr11	73747452	tracking-seq	chr11:73747436-73747458	VEGFA_site2	293	68.8092	tracking-seq score
edit_84	chr11	73747452	amplicon	chr11:73747436-73747458	VEGFA_site2	293	0.0339512	mean_indel
edit_85	chr11	76225182	amplicon	chr11:76225177-76225199	VEGFA_site2	293	2.08e-06	mean_indel
edit_86	chr11	76784743	superb-seq	hg38_11:76784743	VEGFA_site2	k562	0.0242547	prop_edited_cells
edit_86	chr11	76784743	superb-seq	hg38_11:76784743	VEGFA_site2	u2os	0.0528872	prop_edited_cells
edit_86	chr11	76784744	guide-seq	VEGFA_site2_chr11_76495788_627	VEGFA_site2	u2os	627	guide-seq_reads
edit_86	chr11	76784744	amplicon	chr11:76784739-76784761	VEGFA_site2	293	0.00220795	mean_indel
edit_86	chr11	76784746	discoverseq	chr11:76493790-76497790	VEGFA_site2	k562	3	discoverseq score
edit_86	chr11	76784746	discoverseq2	chr11:76493790-76497790	VEGFA_site2	k562	379	discoverseq2 score
edit_87	chr11	83722556	superb-seq	hg38_11:83722556	VEGFA_site2	k562	0.0136433	prop_edited_cells
edit_87	chr11	83722556	superb-seq	hg38_11:83722556	VEGFA_site2	u2os	0.0377766	prop_edited_cells
edit_87	chr11	83722556	amplicon	chr11:83722551-83722573	VEGFA_site2	293	0.000184626	mean_indel
edit_87	chr11	83722557	guide-seq	VEGFA_site2_chr11_83433600_65	VEGFA_site2	u2os	65	guide-seq_reads
edit_87	chr11	83722558	discoverseq2	chr11:83431601-83435601	VEGFA_site2	k562	9	discoverseq2 score
edit_88	chr11	101567064	tracking-seq	chr11:101567059-101567081	VEGFA_site2	293	1.98738	tracking-seq score
edit_88	chr11	101567064	amplicon	chr11:101567059-101567081	VEGFA_site2	293	0.0011426	mean_indel
edit_89	chr11	133907562	guide-seq	VEGFA_site2_chr11_133777457_14	VEGFA_site2	u2os	14	guide-seq_reads
edit_89	chr11	133907562	discoverseq2	chr11:133775457-133779457	VEGFA_site2	k562	7	discoverseq2 score
edit_89	chr11	133907563	tracking-seq	chr11:133907544-133907569	VEGFA_site2	293	2.01939	tracking-seq score
edit_89	chr11	133907563	amplicon	chr11:133907544-133907569	VEGFA_site2	293	0.000204595	mean_indel
edit_90	chr12	3091810	amplicon	chr12:3091794-3091816	VEGFA_site2	293	7.32e-05	mean_indel
edit_90	chr12	3091811	guide-seq	VEGFA_site2_chr12_3200977_14	VEGFA_site2	u2os	14	guide-seq_reads
edit_505	chr12	6137995	superb-seq	hg38_12:6137995	VEGFA_site2	u2os	0.00107933	prop_edited_cells
edit_506	chr12	22334726	tracking-seq	chr12:22334710-22334732	VEGFA_site2	293	5.14336	tracking-seq score
edit_91	chr12	25872160	superb-seq	hg38_12:25872160	VEGFA_site2	k562	0.0606367	prop_edited_cells
edit_91	chr12	25872160	superb-seq	hg38_12:25872160	VEGFA_site2	u2os	0.0922828	prop_edited_cells
edit_91	chr12	25872161	tracking-seq	chr12:25872156-25872178	VEGFA_site2	293	8.74359	tracking-seq score
edit_91	chr12	25872161	amplicon	chr12:25872156-25872178	VEGFA_site2	293	0.00105633	mean_indel
edit_91	chr12	25872162	guide-seq	VEGFA_site2_chr12_26025095_123	VEGFA_site2	u2os	123	guide-seq_reads
edit_91	chr12	25872163	discoverseq2	chr12:26023096-26027096	VEGFA_site2	k562	89	discoverseq2 score
edit_92	chr12	31659415	superb-seq	hg38_12:31659415	VEGFA_site2	k562	0.00353714	prop_edited_cells
edit_92	chr12	31659415	superb-seq	hg38_12:31659415	VEGFA_site2	u2os	0.00593632	prop_edited_cells
edit_92	chr12	31659415	discoverseq2	chr12:31810349-31814349	VEGFA_site2	k562	15	discoverseq2 score
edit_92	chr12	31659415	tracking-seq	chr12:31659399-31659421	VEGFA_site2	293	1.94355	tracking-seq score
edit_92	chr12	31659415	amplicon	chr12:31659399-31659421	VEGFA_site2	293	6.44e-05	mean_indel
edit_93	chr12	47651862	guide-seq	HEK293_sgRNA4_chr12_48045645_18	HEK293_site4	293	18	guide-seq_reads
edit_93	chr12	47651862	amplicon	chr12:47651857-47651879	HEK293_site4	293	0.000137323	mean_indel
edit_94	chr12	53059772	guide-seq	HEK293_sgRNA4_chr12_53453556_49	HEK293_site4	293	49	guide-seq_reads
edit_94	chr12	53059772	tracking-seq	chr12:53059756-53059778	HEK293_site4	293	3.12519	tracking-seq score
edit_94	chr12	53059772	amplicon	chr12:53059756-53059778	HEK293_site4	293	0.000368148	mean_indel
edit_95	chr12	54583950	amplicon	chr12:54583934-54583956	HEK293_site4	293	6.31e-05	mean_indel
edit_95	chr12	54583951	guide-seq	HEK293_sgRNA4_chr12_54977735_2	HEK293_site4	293	2	guide-seq_reads
edit_96	chr12	55034168	amplicon	chr12:55034152-55034174	HEK293_site4	293	9.53e-05	mean_indel
edit_96	chr12	55034169	guide-seq	HEK293_sgRNA4_chr12_55427953_13	HEK293_site4	293	13	guide-seq_reads
edit_97	chr12	55848696	tracking-seq	chr12:55848691-55848712	HEK293_site4	293	6.99768	tracking-seq score
edit_97	chr12	55848696	amplicon	chr12:55848691-55848712	HEK293_site4	293	0.000639059	mean_indel
edit_507	chr12	57087447	discoverseq2	chr12:57479230-57483230	VEGFA_site2	k562	16	discoverseq2 score
edit_98	chr12	57210548	guide-seq	VEGFA_site2_chr12_57604331_6	VEGFA_site2	u2os	6	guide-seq_reads
edit_98	chr12	57210549	superb-seq	hg38_12:57210549	VEGFA_site2	k562	0.00303183	prop_edited_cells
edit_98	chr12	57210549	superb-seq	hg38_12:57210549	VEGFA_site2	u2os	0.000539665	prop_edited_cells
edit_98	chr12	57210549	amplicon	chr12:57210533-57210555	VEGFA_site2	293	0.00176084	mean_indel
edit_99	chr12	64598902	superb-seq	hg38_12:64598902	VEGFA_site2	k562	0.00151592	prop_edited_cells
edit_99	chr12	64598902	superb-seq	hg38_12:64598902	VEGFA_site2	u2os	0.00269833	prop_edited_cells
edit_99	chr12	64598902	discoverseq2	chr12:64990682-64994682	VEGFA_site2	k562	5	discoverseq2 score
edit_100	chr12	86287519	guide-seq	VEGFA_site2_chr12_86681297_7	VEGFA_site2	u2os	7	guide-seq_reads
edit_100	chr12	86287520	amplicon	chr12:86287504-86287526	VEGFA_site2	293	0.000262179	mean_indel
edit_508	chr12	105659931	discoverseq2	chr12:106051709-106055709	VEGFA_site2	k562	4	discoverseq2 score
edit_101	chr12	113497655	amplicon	chr12:113497639-113497661	HEK293_site4	293	4.08e-06	mean_indel
edit_101	chr12	113497656	guide-seq	HEK293_sgRNA4_chr12_113935461_19	HEK293_site4	293	19	guide-seq_reads
edit_102	chr12	121797074	amplicon	chr12:121797058-121797080	VEGFA_site2	293	0	mean_indel
edit_103	chr12	123409125	superb-seq	hg38_12:123409125	VEGFA_site2	k562	0.00101061	prop_edited_cells
edit_103	chr12	123409125	superb-seq	hg38_12:123409125	VEGFA_site2	u2os	0.00701565	prop_edited_cells
edit_103	chr12	123409125	discoverseq2	chr12:123891672-123895672	VEGFA_site2	k562	7	discoverseq2 score
edit_103	chr12	123409125	amplicon	chr12:123409109-123409131	VEGFA_site2	293	0	mean_indel
edit_103	chr12	123409126	guide-seq	VEGFA_site2_chr12_123893673_3	VEGFA_site2	u2os	3	guide-seq_reads
edit_104	chr12	130872381	superb-seq	hg38_12:130872381	HEK293_site4	293	0.000450248	prop_edited_cells
edit_104	chr12	130872381	superb-seq	hg38_12:130872381	HEK293_site4	k562	0.000679348	prop_edited_cells
edit_104	chr12	130872381	guide-seq	HEK293_sgRNA4_chr12_131356926_16	HEK293_site4	293	16	guide-seq_reads
edit_104	chr12	130872381	tracking-seq	chr12:130872376-130872398	HEK293_site4	293	16.1415	tracking-seq score
edit_104	chr12	130872381	amplicon	chr12:130872376-130872398	HEK293_site4	293	0.0014807	mean_indel
edit_105	chr12	132044821	guide-seq	VEGFA_site2_chr12_132529366_7	VEGFA_site2	u2os	7	guide-seq_reads
edit_105	chr12	132044821	tracking-seq	chr12:132044805-132044827	VEGFA_site2	293	16.2293	tracking-seq score
edit_105	chr12	132044821	amplicon	chr12:132044805-132044827	VEGFA_site2	293	0.000188669	mean_indel
edit_106	chr12	132710562	guide-seq	VEGFA_site2_chr12_133287148_10	VEGFA_site2	u2os	10	guide-seq_reads
edit_106	chr12	132710562	discoverseq2	chr12:133285148-133289148	VEGFA_site2	k562	6	discoverseq2 score
edit_106	chr12	132710562	tracking-seq	chr12:132710546-132710568	VEGFA_site2	293	3.18245	tracking-seq score
edit_106	chr12	132710562	amplicon	chr12:132710546-132710568	VEGFA_site2	293	0.000288739	mean_indel
edit_107	chr13	26052103	guide-seq	VEGFA_site2_chr13_26626241_365	VEGFA_site2	u2os	365	guide-seq_reads
edit_107	chr13	26052104	superb-seq	hg38_13:26052104	VEGFA_site2	k562	0.0752906	prop_edited_cells
edit_107	chr13	26052104	superb-seq	hg38_13:26052104	VEGFA_site2	u2os	0.181867	prop_edited_cells
edit_107	chr13	26052104	discoverseq2	chr13:26624242-26628242	VEGFA_site2	k562	73	discoverseq2 score
edit_107	chr13	26052104	tracking-seq	chr13:26052086-26052110	VEGFA_site2	293	32.5063	tracking-seq score
edit_107	chr13	26052104	amplicon	chr13:26052086-26052110	VEGFA_site2	293	0.00554809	mean_indel
edit_108	chr13	27055272	superb-seq	hg38_13:27055272	HEK293_site4	293	0.0117064	prop_edited_cells
edit_108	chr13	27055272	superb-seq	hg38_13:27055272	HEK293_site4	k562	0.00611413	prop_edited_cells
edit_108	chr13	27055272	tracking-seq	chr13:27055267-27055289	HEK293_site4	293	22.7817	tracking-seq score
edit_108	chr13	27055272	amplicon	chr13:27055267-27055289	HEK293_site4	293	0.0132608	mean_indel
edit_108	chr13	27055273	guide-seq	HEK293_sgRNA4_chr13_27629410_664	HEK293_site4	293	664	guide-seq_reads
edit_108	chr13	27055273	discoverseq2	chr13:27627410-27631410	HEK293_site4	293	6	discoverseq2 score
edit_108	chr13	27055273	discoverseq2	chr13:27627410-27631410	HEK293_site4	293	9	discoverseq2 score
edit_108	chr13	27055273	discoverseq2	chr13:27627410-27631410	HEK293_site4	293	13	discoverseq2 score
edit_510	chr13	27195520	guide-seq	EMX1_chr13_27769657_7	EMX1	u2os	7	guide-seq_reads
edit_109	chr13	38688790	superb-seq	hg38_13:38688790	HEK293_site4	293	0.00720396	prop_edited_cells
edit_109	chr13	38688790	superb-seq	hg38_13:38688790	HEK293_site4	k562	0.0142663	prop_edited_cells
edit_109	chr13	38688791	discoverseq	chr13:39260928-39264928	HEK293_site4	293	7	discoverseq score
edit_109	chr13	38688791	discoverseq2	chr13:39260928-39264928	HEK293_site4	293	26	discoverseq2 score
edit_109	chr13	38688791	discoverseq2	chr13:39260928-39264928	HEK293_site4	293	62	discoverseq2 score
edit_109	chr13	38688791	discoverseq2	chr13:39260928-39264928	HEK293_site4	293	40	discoverseq2 score
edit_109	chr13	38688791	tracking-seq	chr13:38688775-38688797	HEK293_site4	293	77.2571	tracking-seq score
edit_109	chr13	38688791	amplicon	chr13:38688775-38688797	HEK293_site4	293	0.0735386	mean_indel
edit_109	chr13	38688792	guide-seq	HEK293_sgRNA4_chr13_39262929_981	HEK293_site4	293	981	guide-seq_reads
edit_110	chr13	41395821	superb-seq	hg38_13:41395821	HEK293_site4	293	0.00450248	prop_edited_cells
edit_110	chr13	41395821	superb-seq	hg38_13:41395821	HEK293_site4	k562	0.000679348	prop_edited_cells
edit_110	chr13	41395822	guide-seq	HEK293_sgRNA4_chr13_41969958_27	HEK293_site4	293	27	guide-seq_reads
edit_111	chr13	48317517	amplicon	chr13:48317512-48317534	HEK293_site4	293	7.83e-06	mean_indel
edit_111	chr13	48317518	guide-seq	HEK293_sgRNA4_chr13_48891654_7	HEK293_site4	293	7	guide-seq_reads
edit_112	chr13	51767778	superb-seq	hg38_13:51767778	VEGFA_site2	k562	0.00151592	prop_edited_cells
edit_112	chr13	51767778	superb-seq	hg38_13:51767778	VEGFA_site2	u2os	0.00377766	prop_edited_cells
edit_112	chr13	51767779	tracking-seq	chr13:51767774-51767796	VEGFA_site2	293	2.11882	tracking-seq score
edit_112	chr13	51767779	amplicon	chr13:51767774-51767796	VEGFA_site2	293	0	mean_indel
edit_113	chr13	68239451	tracking-seq	chr13:68239446-68239470	VEGFA_site2	293	1.91791	tracking-seq score
edit_113	chr13	68239451	amplicon	chr13:68239446-68239470	VEGFA_site2	293	4.26e-06	mean_indel
edit_114	chr13	88248736	tracking-seq	chr13:88248731-88248753	HEK293_site4	293	2.4716	tracking-seq score
edit_114	chr13	88248736	amplicon	chr13:88248731-88248753	HEK293_site4	293	0.00167424	mean_indel
edit_114	chr13	88248737	guide-seq	HEK293_sgRNA4_chr13_88900992_108	HEK293_site4	293	108	guide-seq_reads
edit_114	chr13	88248737	discoverseq2	chr13:88898992-88902992	HEK293_site4	293	2	discoverseq2 score
edit_114	chr13	88248737	discoverseq2	chr13:88898992-88902992	HEK293_site4	293	9	discoverseq2 score
edit_114	chr13	88248737	discoverseq2	chr13:88898992-88902992	HEK293_site4	293	11	discoverseq2 score
edit_115	chr13	99894733	superb-seq	hg38_13:99894733	VEGFA_site2	k562	0.061142	prop_edited_cells
edit_115	chr13	99894733	superb-seq	hg38_13:99894733	VEGFA_site2	u2os	0.133297	prop_edited_cells
edit_115	chr13	99894734	guide-seq	VEGFA_site2_chr13_100546988_303	VEGFA_site2	u2os	303	guide-seq_reads
edit_115	chr13	99894734	tracking-seq	chr13:99894729-99894751	VEGFA_site2	293	56.0453	tracking-seq score
edit_115	chr13	99894734	amplicon	chr13:99894729-99894751	VEGFA_site2	293	0.0108422	mean_indel
edit_115	chr13	99894736	discoverseq	chr13:100544990-100548990	VEGFA_site2	k562	1	discoverseq score
edit_115	chr13	99894736	discoverseq2	chr13:100544990-100548990	VEGFA_site2	k562	148	discoverseq2 score
edit_116	chr13	99969207	tracking-seq	chr13:99969202-99969223	VEGFA_site2	293	3.35812	tracking-seq score
edit_116	chr13	99969207	amplicon	chr13:99969202-99969223	VEGFA_site2	293	0.000488426	mean_indel
edit_117	chr13	106715489	superb-seq	hg38_13:106715489	VEGFA_site2	k562	0.00303183	prop_edited_cells
edit_117	chr13	106715489	superb-seq	hg38_13:106715489	VEGFA_site2	u2os	0.00971398	prop_edited_cells
edit_117	chr13	106715490	discoverseq2	chr13:107365838-107369838	VEGFA_site2	k562	6	discoverseq2 score
edit_118	chr13	114030037	amplicon	chr13:114030021-114030043	VEGFA_site2	293	8.47e-05	mean_indel
edit_118	chr13	114030038	guide-seq	VEGFA_site2_chr13_114795514_2	VEGFA_site2	u2os	2	guide-seq_reads
edit_119	chr14	21525320	guide-seq	HEK293_sgRNA4_chr14_21993454_49	HEK293_site4	293	49	guide-seq_reads
edit_119	chr14	21525320	amplicon	chr14:21525315-21525337	HEK293_site4	293	0.000115298	mean_indel
edit_120	chr14	24271064	tracking-seq	chr14:24271048-24271070	HEK293_site4	293	3.40992	tracking-seq score
edit_120	chr14	24271064	amplicon	chr14:24271048-24271070	HEK293_site4	293	0.000620952	mean_indel
edit_120	chr14	24271065	guide-seq	HEK293_sgRNA4_chr14_24740271_116	HEK293_site4	293	116	guide-seq_reads
edit_511	chr14	60299883	superb-seq	hg38_14:60299883	VEGFA_site2	u2os	0.00107933	prop_edited_cells
edit_121	chr14	63329869	amplicon	chr14:63329864-63329886	HEK293_site4	293	9.14e-05	mean_indel
edit_121	chr14	63329870	guide-seq	HEK293_sgRNA4_chr14_63796588_10	HEK293_site4	293	10	guide-seq_reads
edit_122	chr14	74632018	superb-seq	hg38_14:74632018	VEGFA_site2	k562	0.00252653	prop_edited_cells
edit_122	chr14	74632018	superb-seq	hg38_14:74632018	VEGFA_site2	u2os	0.00593632	prop_edited_cells
edit_122	chr14	74632019	discoverseq2	chr14:75096722-75100722	VEGFA_site2	k562	21	discoverseq2 score
edit_123	chr14	88306686	amplicon	chr14:88306670-88306692	HEK293_site4	293	0.00210944	mean_indel
edit_123	chr14	88306687	guide-seq	HEK293_sgRNA4_chr14_88773031_119	HEK293_site4	293	119	guide-seq_reads
edit_512	chr14	89362440	tracking-seq	chr14:89362435-89362457	HEK293_site4	293	2.25198	tracking-seq score
edit_124	chr14	89936976	superb-seq	hg38_14:89936976	VEGFA_site2	u2os	0.00485699	prop_edited_cells
edit_124	chr14	89936977	guide-seq	VEGFA_site2_chr14_90403321_21	VEGFA_site2	u2os	21	guide-seq_reads
edit_124	chr14	89936977	discoverseq2	chr14:90401321-90405321	VEGFA_site2	k562	4	discoverseq2 score
edit_124	chr14	89936977	tracking-seq	chr14:89936961-89936983	VEGFA_site2	293	10.9541	tracking-seq score
edit_124	chr14	89936977	amplicon	chr14:89936961-89936983	VEGFA_site2	293	0.000911766	mean_indel
edit_125	chr14	93058518	tracking-seq	chr14:93058513-93058535	VEGFA_site2	293	2.23345	tracking-seq score
edit_125	chr14	93058518	amplicon	chr14:93058513-93058535	VEGFA_site2	293	0.0244084	mean_indel
edit_126	chr14	95294911	amplicon	chr14:95294906-95294928	HEK293_site4	293	0	mean_indel
edit_126	chr14	95294912	guide-seq	HEK293_sgRNA4_chr14_95761249_31	HEK293_site4	293	31	guide-seq_reads
edit_127	chr14	104134871	guide-seq	VEGFA_site2_chr14_104601208_2	VEGFA_site2	u2os	2	guide-seq_reads
edit_127	chr14	104134871	tracking-seq	chr14:104134854-104134877	VEGFA_site2	293	9.05888	tracking-seq score
edit_127	chr14	104134871	amplicon	chr14:104134854-104134877	VEGFA_site2	293	0.00151192	mean_indel
edit_128	chr15	28876690	tracking-seq	chr15:28876675-28876696	HEK293_site4	293	3.97716	tracking-seq score
edit_128	chr15	28876690	amplicon	chr15:28876675-28876696	HEK293_site4	293	0.000639219	mean_indel
edit_129	chr15	32993904	superb-seq	hg38_15:32993904	VEGFA_site2	k562	0.0540677	prop_edited_cells
edit_129	chr15	32993904	superb-seq	hg38_15:32993904	VEGFA_site2	u2os	0.139773	prop_edited_cells
edit_129	chr15	32993905	tracking-seq	chr15:32993900-32993922	VEGFA_site2	293	223.43	tracking-seq score
edit_129	chr15	32993905	amplicon	chr15:32993900-32993922	VEGFA_site2	293	0.715154	mean_indel
edit_129	chr15	32993906	guide-seq	VEGFA_site2_chr15_33286107_391	VEGFA_site2	u2os	391	guide-seq_reads
edit_129	chr15	32993907	discoverseq2	chr15:33284108-33288108	VEGFA_site2	k562	72	discoverseq2 score
edit_130	chr15	33789344	guide-seq	HEK293_sgRNA4_chr15_34081545_39	HEK293_site4	293	39	guide-seq_reads
edit_130	chr15	33789344	amplicon	chr15:33789328-33789350	HEK293_site4	293	7.49e-05	mean_indel
edit_131	chr15	35866870	superb-seq	hg38_15:35866870	VEGFA_site2	k562	0.00101061	prop_edited_cells
edit_131	chr15	35866870	superb-seq	hg38_15:35866870	VEGFA_site2	u2os	0.001619	prop_edited_cells
edit_132	chr15	40752043	superb-seq	hg38_15:40752043	HEK293_site4	293	0.156236	prop_edited_cells
edit_132	chr15	40752043	superb-seq	hg38_15:40752043	HEK293_site4	k562	0.15625	prop_edited_cells
edit_132	chr15	40752043	guide-seq	HEK293_sgRNA4_chr15_41044241_1002	HEK293_site4	293	1002	guide-seq_reads
edit_132	chr15	40752043	tracking-seq	chr15:40752038-40752060	HEK293_site4	293	113.483	tracking-seq score
edit_132	chr15	40752043	amplicon	chr15:40752038-40752060	HEK293_site4	293	0.0658912	mean_indel
edit_132	chr15	40752044	discoverseq	chr15:41042242-41046242	HEK293_site4	293	8	discoverseq score
edit_132	chr15	40752044	discoverseq	chr15:41042242-41046242	HEK293_site4	293	18	discoverseq score
edit_132	chr15	40752044	discoverseq	chr15:41042242-41046242	HEK293_site4	293	2	discoverseq score
edit_132	chr15	40752044	discoverseq2	chr15:41042242-41046242	HEK293_site4	293	63	discoverseq2 score
edit_132	chr15	40752044	discoverseq2	chr15:41042242-41046242	HEK293_site4	293	113	discoverseq2 score
edit_132	chr15	40752044	discoverseq2	chr15:41042242-41046242	HEK293_site4	293	46	discoverseq2 score
edit_133	chr15	43817564	superb-seq	hg38_15:43817564	EMX1	u2os	0.0300392	prop_edited_cells
edit_133	chr15	43817565	guide-seq	EMX1_chr15_44109763_1445	EMX1	u2os	1445	guide-seq_reads
edit_134	chr15	60498362	amplicon	chr15:60498346-60498368	HEK293_site4	293	3.95e-05	mean_indel
edit_134	chr15	60498363	guide-seq	HEK293_sgRNA4_chr15_60790562_4	HEK293_site4	293	4	guide-seq_reads
edit_135	chr15	71394588	amplicon	chr15:71394583-71394605	HEK293_site4	293	0.00119553	mean_indel
edit_135	chr15	71394589	guide-seq	HEK293_sgRNA4_chr15_71686928_11	HEK293_site4	293	11	guide-seq_reads
edit_136	chr15	74690792	superb-seq	hg38_15:74690792	VEGFA_site2	k562	0.000505306	prop_edited_cells
edit_136	chr15	74690792	superb-seq	hg38_15:74690792	VEGFA_site2	u2os	0.001619	prop_edited_cells
edit_137	chr15	75222992	tracking-seq	chr15:75222987-75223008	HEK293_site4	293	10.2698	tracking-seq score
edit_137	chr15	75222992	amplicon	chr15:75222987-75223008	HEK293_site4	293	1.17e-05	mean_indel
edit_138	chr15	78565381	superb-seq	hg38_15:78565381	VEGFA_site2	u2os	0.00431732	prop_edited_cells
edit_138	chr15	78565382	tracking-seq	chr15:78565377-78565399	VEGFA_site2	293	5.05036	tracking-seq score
edit_138	chr15	78565382	amplicon	chr15:78565377-78565399	VEGFA_site2	293	0.0599499	mean_indel
edit_138	chr15	78565383	guide-seq	VEGFA_site2_chr15_78857725_24	VEGFA_site2	u2os	24	guide-seq_reads
edit_138	chr15	78565384	discoverseq2	chr15:78855726-78859726	VEGFA_site2	k562	6	discoverseq2 score
edit_139	chr15	85795080	tracking-seq	chr15:85795075-85795097	VEGFA_site2	293	4.70487	tracking-seq score
edit_139	chr15	85795080	amplicon	chr15:85795075-85795097	VEGFA_site2	293	7.78e-06	mean_indel
edit_140	chr15	90934271	amplicon	chr15:90934266-90934288	VEGFA_site2	293	0	mean_indel
edit_141	chr15	91749169	tracking-seq	chr15:91749153-91749175	HEK293_site4	293	3.63234	tracking-seq score
edit_141	chr15	91749169	amplicon	chr15:91749153-91749175	HEK293_site4	293	0.0131434	mean_indel
edit_513	chr15	99752274	guide-seq	EMX1_chr15_100292479_6	EMX1	u2os	6	guide-seq_reads
edit_142	chr15	101174718	amplicon	chr15:101174702-101174724	HEK293_site4	293	1.97e-05	mean_indel
edit_142	chr15	101174719	guide-seq	HEK293_sgRNA4_chr15_101714924_20	HEK293_site4	293	20	guide-seq_reads
edit_143	chr15	101642691	tracking-seq	chr15:101642675-101642697	VEGFA_site2	293	2.18752	tracking-seq score
edit_143	chr15	101642691	amplicon	chr15:101642675-101642697	VEGFA_site2	293	1.02e-06	mean_indel
edit_144	chr16	979977	tracking-seq	chr16:979961-979983	HEK293_site4	293	2.56113	tracking-seq score
edit_144	chr16	979977	amplicon	chr16:979961-979983	HEK293_site4	293	5.83e-05	mean_indel
edit_144	chr16	979978	guide-seq	HEK293_sgRNA4_chr16_1029978_24	HEK293_site4	293	24	guide-seq_reads
edit_145	chr16	1185974	superb-seq	hg38_16:1185974	VEGFA_site2	k562	0.000505306	prop_edited_cells
edit_145	chr16	1185974	superb-seq	hg38_16:1185974	VEGFA_site2	u2os	0.000539665	prop_edited_cells
edit_146	chr16	1370594	superb-seq	hg38_16:1370594	VEGFA_site2	k562	0.00101061	prop_edited_cells
edit_146	chr16	1370594	superb-seq	hg38_16:1370594	VEGFA_site2	u2os	0.000539665	prop_edited_cells
edit_146	chr16	1370596	discoverseq2	chr16:1418597-1422597	VEGFA_site2	k562	13	discoverseq2 score
edit_514	chr16	1918767	discoverseq2	chr16:1966768-1970768	VEGFA_site2	k562	4	discoverseq2 score
edit_147	chr16	13398600	superb-seq	hg38_16:13398600	VEGFA_site2	k562	0.00505306	prop_edited_cells
edit_147	chr16	13398600	superb-seq	hg38_16:13398600	VEGFA_site2	u2os	0.00701565	prop_edited_cells
edit_148	chr16	28255646	amplicon	chr16:28255641-28255663	HEK293_site4	293	5.44e-06	mean_indel
edit_148	chr16	28255647	guide-seq	HEK293_sgRNA4_chr16_28266968_53	HEK293_site4	293	53	guide-seq_reads
edit_149	chr16	30876974	amplicon	chr16:30876969-30876991	VEGFA_site2	293	7.98e-06	mean_indel
edit_150	chr16	49765041	tracking-seq	chr16:49765036-49765057	HEK293_site4	293	2.24487	tracking-seq score
edit_150	chr16	49765041	amplicon	chr16:49765036-49765057	HEK293_site4	293	0.000542608	mean_indel
edit_151	chr16	50266435	superb-seq	hg38_16:50266435	HEK293_site4	293	0.0301666	prop_edited_cells
edit_151	chr16	50266435	superb-seq	hg38_16:50266435	HEK293_site4	k562	0.0169837	prop_edited_cells
edit_151	chr16	50266435	tracking-seq	chr16:50266419-50266441	HEK293_site4	293	4.48366	tracking-seq score
edit_151	chr16	50266435	amplicon	chr16:50266419-50266441	HEK293_site4	293	0.00140737	mean_indel
edit_151	chr16	50266436	guide-seq	HEK293_sgRNA4_chr16_50300347_536	HEK293_site4	293	536	guide-seq_reads
edit_152	chr16	55439258	superb-seq	hg38_16:55439258	VEGFA_site2	k562	0.00353714	prop_edited_cells
edit_152	chr16	55439258	superb-seq	hg38_16:55439258	VEGFA_site2	u2os	0.00377766	prop_edited_cells
edit_153	chr16	56929515	superb-seq	hg38_16:56929515	VEGFA_site2	k562	0.108135	prop_edited_cells
edit_153	chr16	56929515	superb-seq	hg38_16:56929515	VEGFA_site2	u2os	0.174312	prop_edited_cells
edit_153	chr16	56929516	tracking-seq	chr16:56929511-56929533	VEGFA_site2	293	168.013	tracking-seq score
edit_153	chr16	56929517	guide-seq	VEGFA_site2_chr16_56963429_1107	VEGFA_site2	u2os	1107	guide-seq_reads
edit_153	chr16	56929518	discoverseq	chr16:56961430-56965430	VEGFA_site2	k562	11	discoverseq score
edit_153	chr16	56929518	discoverseq2	chr16:56961430-56965430	VEGFA_site2	k562	366	discoverseq2 score
edit_154	chr16	57940332	superb-seq	hg38_16:57940332	VEGFA_site2	k562	0.000505306	prop_edited_cells
edit_154	chr16	57940332	superb-seq	hg38_16:57940332	VEGFA_site2	u2os	0.00593632	prop_edited_cells
edit_154	chr16	57940333	tracking-seq	chr16:57940328-57940350	VEGFA_site2	293	3.0369	tracking-seq score
edit_154	chr16	57940333	amplicon	chr16:57940328-57940350	VEGFA_site2	293	0.000116061	mean_indel
edit_154	chr16	57940334	guide-seq	VEGFA_site2_chr16_57974238_30	VEGFA_site2	u2os	30	guide-seq_reads
edit_155	chr16	67255544	guide-seq	VEGFA_site2_chr16_67289447_14	VEGFA_site2	u2os	14	guide-seq_reads
edit_155	chr16	67255544	discoverseq2	chr16:67287447-67291447	VEGFA_site2	k562	6	discoverseq2 score
edit_155	chr16	67255544	tracking-seq	chr16:67255527-67255550	VEGFA_site2	293	1.91411	tracking-seq score
edit_155	chr16	67255544	amplicon	chr16:67255527-67255550	VEGFA_site2	293	5.61e-05	mean_indel
edit_156	chr16	67708956	guide-seq	HEK293_sgRNA4_chr16_67742859_8	HEK293_site4	293	8	guide-seq_reads
edit_156	chr16	67708956	amplicon	chr16:67708940-67708962	HEK293_site4	293	9.98e-05	mean_indel
edit_157	chr16	69132807	superb-seq	hg38_16:69132807	VEGFA_site2	k562	0.00252653	prop_edited_cells
edit_157	chr16	69132807	superb-seq	hg38_16:69132807	VEGFA_site2	u2os	0.00917431	prop_edited_cells
edit_157	chr16	69132807	tracking-seq	chr16:69132802-69132825	VEGFA_site2	293	4.63756	tracking-seq score
edit_157	chr16	69132807	amplicon	chr16:69132802-69132825	VEGFA_site2	293	0.000120232	mean_indel
edit_157	chr16	69132808	guide-seq	VEGFA_site2_chr16_69166711_7	VEGFA_site2	u2os	7	guide-seq_reads
edit_157	chr16	69132809	discoverseq2	chr16:69164712-69168712	VEGFA_site2	k562	18	discoverseq2 score
edit_158	chr16	82700976	superb-seq	hg38_16:82700976	VEGFA_site2	k562	0.067711	prop_edited_cells
edit_158	chr16	82700976	superb-seq	hg38_16:82700976	VEGFA_site2	u2os	0.231516	prop_edited_cells
edit_158	chr16	82700976	guide-seq	VEGFA_site2_chr16_82734581_278	VEGFA_site2	u2os	278	guide-seq_reads
edit_158	chr16	82700976	discoverseq2	chr16:82732581-82736581	VEGFA_site2	k562	16	discoverseq2 score
edit_158	chr16	82700976	tracking-seq	chr16:82700960-82700982	VEGFA_site2	293	2.16821	tracking-seq score
edit_159	chr16	85304599	guide-seq	VEGFA_site2_chr16_85338205_37	VEGFA_site2	u2os	37	guide-seq_reads
edit_159	chr16	85304599	amplicon	chr16:85304594-85304617	VEGFA_site2	293	5.71e-05	mean_indel
edit_159	chr16	85304601	discoverseq2	chr16:85336207-85340207	VEGFA_site2	k562	7	discoverseq2 score
edit_160	chr16	88649725	amplicon	chr16:88649709-88649731	HEK293_site4	293	0.000436323	mean_indel
edit_160	chr16	88649726	guide-seq	HEK293_sgRNA4_chr16_88716134_192	HEK293_site4	293	192	guide-seq_reads
edit_161	chr16	89402843	guide-seq	HEK293_sgRNA4_chr16_89469251_21	HEK293_site4	293	21	guide-seq_reads
edit_161	chr16	89402843	tracking-seq	chr16:89402827-89402849	HEK293_site4	293	2.05444	tracking-seq score
edit_161	chr16	89402843	amplicon	chr16:89402827-89402849	HEK293_site4	293	0.00340627	mean_indel
edit_162	chr17	326509	superb-seq	hg38_17:326509	HEK293_site4	293	0.0162089	prop_edited_cells
edit_162	chr17	326509	superb-seq	hg38_17:326509	HEK293_site4	k562	0.0115489	prop_edited_cells
edit_162	chr17	326510	guide-seq	HEK293_sgRNA4_chr17_176301_352	HEK293_site4	293	352	guide-seq_reads
edit_162	chr17	326510	tracking-seq	chr17:326505-326527	HEK293_site4	293	17.882	tracking-seq score
edit_162	chr17	326510	amplicon	chr17:326505-326527	HEK293_site4	293	0.00617694	mean_indel
edit_162	chr17	326511	discoverseq2	chr17:174302-178302	HEK293_site4	293	5	discoverseq2 score
edit_163	chr17	1104590	amplicon	chr17:1104574-1104596	HEK293_site4	293	7.12e-05	mean_indel
edit_163	chr17	1104591	guide-seq	HEK293_sgRNA4_chr17_1007831_5	HEK293_site4	293	5	guide-seq_reads
edit_164	chr17	4455455	superb-seq	hg38_17:4455455	VEGFA_site2	k562	0.0565942	prop_edited_cells
edit_164	chr17	4455455	superb-seq	hg38_17:4455455	VEGFA_site2	u2os	0.117647	prop_edited_cells
edit_164	chr17	4455456	tracking-seq	chr17:4455451-4455473	VEGFA_site2	293	248.058	tracking-seq score
edit_164	chr17	4455456	amplicon	chr17:4455451-4455473	VEGFA_site2	293	0.0835108	mean_indel
edit_164	chr17	4455457	guide-seq	VEGFA_site2_chr17_4358752_803	VEGFA_site2	u2os	803	guide-seq_reads
edit_164	chr17	4455458	discoverseq	chr17:4356753-4360753	VEGFA_site2	k562	8	discoverseq score
edit_164	chr17	4455458	discoverseq2	chr17:4356753-4360753	VEGFA_site2	k562	277	discoverseq2 score
edit_165	chr17	7244161	guide-seq	VEGFA_site2_chr17_7147480_4	VEGFA_site2	u2os	4	guide-seq_reads
edit_165	chr17	7244161	discoverseq2	chr17:7145480-7149480	VEGFA_site2	k562	8	discoverseq2 score
edit_165	chr17	7244161	amplicon	chr17:7244145-7244167	VEGFA_site2	293	7.34e-05	mean_indel
edit_166	chr17	16286117	superb-seq	hg38_17:16286117	VEGFA_site2	k562	0.00555836	prop_edited_cells
edit_166	chr17	16286117	superb-seq	hg38_17:16286117	VEGFA_site2	u2os	0.0102536	prop_edited_cells
edit_166	chr17	16286120	discoverseq2	chr17:16187434-16191434	VEGFA_site2	k562	4	discoverseq2 score
edit_167	chr17	17051536	superb-seq	hg38_17:17051536	VEGFA_site2	k562	0.00252653	prop_edited_cells
edit_167	chr17	17051536	superb-seq	hg38_17:17051536	VEGFA_site2	u2os	0.00647598	prop_edited_cells
edit_167	chr17	17051537	tracking-seq	chr17:17051532-17051554	VEGFA_site2	293	28.539	tracking-seq score
edit_167	chr17	17051537	amplicon	chr17:17051532-17051554	VEGFA_site2	293	0.00265479	mean_indel
edit_167	chr17	17051538	guide-seq	VEGFA_site2_chr17_16954852_141	VEGFA_site2	u2os	141	guide-seq_reads
edit_167	chr17	17051539	discoverseq2	chr17:16952853-16956853	VEGFA_site2	k562	66	discoverseq2 score
edit_168	chr17	17079071	guide-seq	HEK293_sgRNA4_chr17_16982385_33	HEK293_site4	293	33	guide-seq_reads
edit_168	chr17	17079071	tracking-seq	chr17:17079055-17079077	HEK293_site4	293	3.46002	tracking-seq score
edit_168	chr17	17079071	amplicon	chr17:17079055-17079077	HEK293_site4	293	0.000487834	mean_indel
edit_515	chr17	17550174	superb-seq	hg38_17:17550174	VEGFA_site2	u2os	0.00107933	prop_edited_cells
edit_169	chr17	19004073	tracking-seq	chr17:19004057-19004079	HEK293_site4	293	2.09155	tracking-seq score
edit_169	chr17	19004073	amplicon	chr17:19004057-19004079	HEK293_site4	293	7.48e-05	mean_indel
edit_170	chr17	30648222	superb-seq	hg38_17:30648222	VEGFA_site2	k562	0.000505306	prop_edited_cells
edit_170	chr17	30648222	superb-seq	hg38_17:30648222	VEGFA_site2	u2os	0.001619	prop_edited_cells
edit_170	chr17	30648222	tracking-seq	chr17:30648206-30648228	VEGFA_site2	293	10.6961	tracking-seq score
edit_170	chr17	30648222	amplicon	chr17:30648206-30648228	VEGFA_site2	293	0.00061763	mean_indel
edit_171	chr17	31488544	tracking-seq	chr17:31488539-31488561	HEK293_site4	293	26.9721	tracking-seq score
edit_171	chr17	31488544	amplicon	chr17:31488539-31488561	HEK293_site4	293	0.00360067	mean_indel
edit_171	chr17	31488545	guide-seq	HEK293_sgRNA4_chr17_29815563_89	HEK293_site4	293	89	guide-seq_reads
edit_172	chr17	31655989	superb-seq	hg38_17:31655989	VEGFA_site2	k562	0.00303183	prop_edited_cells
edit_172	chr17	31655989	superb-seq	hg38_17:31655989	VEGFA_site2	u2os	0.00701565	prop_edited_cells
edit_173	chr17	40322195	guide-seq	HEK293_sgRNA4_chr17_38478447_7	HEK293_site4	293	7	guide-seq_reads
edit_173	chr17	40322195	amplicon	chr17:40322190-40322212	HEK293_site4	293	6.25e-05	mean_indel
edit_174	chr17	41888502	superb-seq	hg38_17:41888502	VEGFA_site2	k562	0.188984	prop_edited_cells
edit_174	chr17	41888502	superb-seq	hg38_17:41888502	VEGFA_site2	u2os	0.309228	prop_edited_cells
edit_174	chr17	41888503	tracking-seq	chr17:41888498-41888520	VEGFA_site2	293	83.9192	tracking-seq score
edit_174	chr17	41888503	amplicon	chr17:41888498-41888520	VEGFA_site2	293	0.00685812	mean_indel
edit_174	chr17	41888504	guide-seq	VEGFA_site2_chr17_40044757_791	VEGFA_site2	u2os	791	guide-seq_reads
edit_174	chr17	41888505	discoverseq	chr17:40042758-40046758	VEGFA_site2	k562	21	discoverseq score
edit_174	chr17	41888505	discoverseq2	chr17:40042758-40046758	VEGFA_site2	k562	459	discoverseq2 score
edit_175	chr17	42022757	superb-seq	hg38_17:42022757	VEGFA_site2	k562	0.000505306	prop_edited_cells
edit_175	chr17	42022757	superb-seq	hg38_17:42022757	VEGFA_site2	u2os	0.00107933	prop_edited_cells
edit_176	chr17	43778148	amplicon	chr17:43778132-43778154	HEK293_site4	293	5.19e-06	mean_indel
edit_177	chr17	44569059	discoverseq	chr17:42644427-42648427	VEGFA_site2	k562	33	discoverseq score
edit_177	chr17	44569059	discoverseq2	chr17:42644427-42648427	VEGFA_site2	k562	13	discoverseq2 score
edit_177	chr17	44569059	amplicon	chr17:44569054-44569076	VEGFA_site2	293	0.00289881	mean_indel
edit_178	chr17	45222013	tracking-seq	chr17:45222008-45222030	HEK293_site4	293	59.0539	tracking-seq score
edit_178	chr17	45222013	amplicon	chr17:45222008-45222030	HEK293_site4	293	0.00736786	mean_indel
edit_179	chr17	48026480	superb-seq	hg38_17:48026480	VEGFA_site2	u2os	0.00107933	prop_edited_cells
edit_179	chr17	48026480	tracking-seq	chr17:48026475-48026497	VEGFA_site2	293	2.07551	tracking-seq score
edit_179	chr17	48026480	amplicon	chr17:48026475-48026497	VEGFA_site2	293	0.00020599	mean_indel
edit_179	chr17	48026482	guide-seq	VEGFA_site2_chr17_46103848_21	VEGFA_site2	u2os	21	guide-seq_reads
edit_179	chr17	48026482	discoverseq2	chr17:46101848-46105848	VEGFA_site2	k562	5	discoverseq2 score
edit_180	chr17	50547417	superb-seq	hg38_17:50547417	VEGFA_site2	k562	0.00101061	prop_edited_cells
edit_180	chr17	50547417	superb-seq	hg38_17:50547417	VEGFA_site2	u2os	0.001619	prop_edited_cells
edit_180	chr17	50547417	discoverseq2	chr17:48622778-48626778	VEGFA_site2	k562	5	discoverseq2 score
edit_181	chr17	57663166	superb-seq	hg38_17:57663166	VEGFA_site2	k562	0.0257706	prop_edited_cells
edit_181	chr17	57663166	superb-seq	hg38_17:57663166	VEGFA_site2	u2os	0.0447922	prop_edited_cells
edit_181	chr17	57663167	tracking-seq	chr17:57663162-57663184	VEGFA_site2	293	34.6818	tracking-seq score
edit_181	chr17	57663167	amplicon	chr17:57663162-57663184	VEGFA_site2	293	0.0118552	mean_indel
edit_181	chr17	57663168	guide-seq	VEGFA_site2_chr17_55740529_31	VEGFA_site2	u2os	31	guide-seq_reads
edit_181	chr17	57663169	discoverseq	chr17:55738530-55742530	VEGFA_site2	k562	1	discoverseq score
edit_181	chr17	57663169	discoverseq2	chr17:55738530-55742530	VEGFA_site2	k562	18	discoverseq2 score
edit_182	chr17	60327506	superb-seq	hg38_17:60327506	VEGFA_site2	k562	0.00101061	prop_edited_cells
edit_182	chr17	60327506	superb-seq	hg38_17:60327506	VEGFA_site2	u2os	0.00269833	prop_edited_cells
edit_182	chr17	60327507	discoverseq2	chr17:58402868-58406868	VEGFA_site2	k562	58	discoverseq2 score
edit_182	chr17	60327507	amplicon	chr17:60327491-60327513	VEGFA_site2	293	0.05958	mean_indel
edit_182	chr17	60327508	guide-seq	VEGFA_site2_chr17_58404869_16	VEGFA_site2	u2os	16	guide-seq_reads
edit_183	chr17	64089693	superb-seq	hg38_17:64089693	VEGFA_site2	k562	0.00555836	prop_edited_cells
edit_183	chr17	64089693	superb-seq	hg38_17:64089693	VEGFA_site2	u2os	0.0237453	prop_edited_cells
edit_183	chr17	64089693	guide-seq	VEGFA_site2_chr17_62167053_29	VEGFA_site2	u2os	29	guide-seq_reads
edit_183	chr17	64089693	tracking-seq	chr17:64089688-64089711	VEGFA_site2	293	8.85383	tracking-seq score
edit_183	chr17	64089693	amplicon	chr17:64089688-64089711	VEGFA_site2	293	0.000199899	mean_indel
edit_183	chr17	64089695	discoverseq2	chr17:62165055-62169055	VEGFA_site2	k562	32	discoverseq2 score
edit_184	chr17	66303065	tracking-seq	chr17:66303049-66303071	VEGFA_site2	293	2.03449	tracking-seq score
edit_184	chr17	66303065	amplicon	chr17:66303049-66303071	VEGFA_site2	293	1.32e-05	mean_indel
edit_185	chr17	66548758	amplicon	chr17:66548742-66548764	HEK293_site4	293	7.39e-06	mean_indel
edit_185	chr17	66548759	guide-seq	HEK293_sgRNA4_chr17_64544877_25	HEK293_site4	293	25	guide-seq_reads
edit_186	chr17	67636874	guide-seq	VEGFA_site2_chr17_65632990_35	VEGFA_site2	u2os	35	guide-seq_reads
edit_186	chr17	67636874	amplicon	chr17:67636858-67636880	VEGFA_site2	293	6.09e-05	mean_indel
edit_187	chr17	74254982	superb-seq	hg38_17:74254982	HEK293_site4	293	0.00225124	prop_edited_cells
edit_187	chr17	74254983	guide-seq	HEK293_sgRNA4_chr17_72251122_78	HEK293_site4	293	78	guide-seq_reads
edit_188	chr17	74660537	superb-seq	hg38_17:74660537	VEGFA_site2	k562	0.00101061	prop_edited_cells
edit_188	chr17	74660537	superb-seq	hg38_17:74660537	VEGFA_site2	u2os	0.00377766	prop_edited_cells
edit_188	chr17	74660537	amplicon	chr17:74660532-74660554	VEGFA_site2	293	5.47e-05	mean_indel
edit_188	chr17	74660538	guide-seq	VEGFA_site2_chr17_72656677_6	VEGFA_site2	u2os	6	guide-seq_reads
edit_189	chr17	76578100	superb-seq	hg38_17:76578100	VEGFA_site2	k562	0.000505306	prop_edited_cells
edit_189	chr17	76578100	superb-seq	hg38_17:76578100	VEGFA_site2	u2os	0.000539665	prop_edited_cells
edit_190	chr17	77412543	superb-seq	hg38_17:77412543	VEGFA_site2	k562	0.000505306	prop_edited_cells
edit_190	chr17	77412543	superb-seq	hg38_17:77412543	VEGFA_site2	u2os	0.00107933	prop_edited_cells
edit_191	chr17	77433197	superb-seq	hg38_17:77433197	HEK293_site4	293	0.00135074	prop_edited_cells
edit_191	chr17	77433197	superb-seq	hg38_17:77433197	HEK293_site4	k562	0.000679348	prop_edited_cells
edit_191	chr17	77433197	guide-seq	HEK293_sgRNA4_chr17_75429279_644	HEK293_site4	293	644	guide-seq_reads
edit_191	chr17	77433197	tracking-seq	chr17:77433192-77433214	HEK293_site4	293	41.1182	tracking-seq score
edit_191	chr17	77433197	amplicon	chr17:77433192-77433214	HEK293_site4	293	0.010177	mean_indel
edit_191	chr17	77433198	discoverseq	chr17:75427280-75431280	HEK293_site4	293	3	discoverseq score
edit_191	chr17	77433198	discoverseq2	chr17:75427280-75431280	HEK293_site4	293	11	discoverseq2 score
edit_191	chr17	77433198	discoverseq2	chr17:75427280-75431280	HEK293_site4	293	26	discoverseq2 score
edit_191	chr17	77433198	discoverseq2	chr17:75427280-75431280	HEK293_site4	293	17	discoverseq2 score
edit_516	chr17	80082501	superb-seq	hg38_17:80082501	VEGFA_site2	u2os	0.001619	prop_edited_cells
edit_192	chr17	80660956	tracking-seq	chr17:80660951-80660973	HEK293_site4	293	1.96467	tracking-seq score
edit_192	chr17	80660956	amplicon	chr17:80660951-80660973	HEK293_site4	293	0.000100813	mean_indel
edit_193	chr17	81923273	guide-seq	VEGFA_site2_chr17_79881149_13	VEGFA_site2	u2os	13	guide-seq_reads
edit_193	chr17	81923277	discoverseq2	chr17:79879153-79883153	VEGFA_site2	k562	14	discoverseq2 score
edit_193	chr17	81923277	tracking-seq	chr17:81923261-81923283	VEGFA_site2	293	5.94636	tracking-seq score
edit_193	chr17	81923277	amplicon	chr17:81923261-81923283	VEGFA_site2	293	0.0197714	mean_indel
edit_194	chr18	1341195	superb-seq	hg38_18:1341195	VEGFA_site2	k562	0.00101061	prop_edited_cells
edit_194	chr18	1341195	superb-seq	hg38_18:1341195	VEGFA_site2	u2os	0.00269833	prop_edited_cells
edit_195	chr18	23779593	superb-seq	hg38_18:23779593	VEGFA_site2	k562	0.10763	prop_edited_cells
edit_195	chr18	23779593	superb-seq	hg38_18:23779593	VEGFA_site2	u2os	0.198057	prop_edited_cells
edit_195	chr18	23779594	tracking-seq	chr18:23779589-23779611	VEGFA_site2	293	181.926	tracking-seq score
edit_195	chr18	23779594	amplicon	chr18:23779589-23779611	VEGFA_site2	293	0.0249071	mean_indel
edit_195	chr18	23779595	guide-seq	VEGFA_site2_chr18_21359559_357	VEGFA_site2	u2os	357	guide-seq_reads
edit_195	chr18	23779596	discoverseq	chr18:21357560-21361560	VEGFA_site2	k562	29	discoverseq score
edit_195	chr18	23779596	discoverseq2	chr18:21357560-21361560	VEGFA_site2	k562	595	discoverseq2 score
edit_517	chr18	33911152	superb-seq	hg38_18:33911152	VEGFA_site2	u2os	0.00107933	prop_edited_cells
edit_196	chr18	39614592	superb-seq	hg38_18:39614592	HEK293_site4	293	0.00270149	prop_edited_cells
edit_196	chr18	39614592	superb-seq	hg38_18:39614592	HEK293_site4	k562	0.00271739	prop_edited_cells
edit_196	chr18	39614593	guide-seq	HEK293_sgRNA4_chr18_37194557_249	HEK293_site4	293	249	guide-seq_reads
edit_196	chr18	39614593	tracking-seq	chr18:39614588-39614610	HEK293_site4	293	29.2541	tracking-seq score
edit_196	chr18	39614593	amplicon	chr18:39614588-39614610	HEK293_site4	293	0.00764111	mean_indel
edit_196	chr18	39614594	discoverseq2	chr18:37192558-37196558	HEK293_site4	293	3	discoverseq2 score
edit_196	chr18	39614594	discoverseq2	chr18:37192558-37196558	HEK293_site4	293	2	discoverseq2 score
edit_197	chr18	57434128	guide-seq	VEGFA_site2_chr18_55101360_18	VEGFA_site2	u2os	18	guide-seq_reads
edit_197	chr18	57434128	tracking-seq	chr18:57434112-57434134	VEGFA_site2	293	2.23427	tracking-seq score
edit_197	chr18	57434128	amplicon	chr18:57434112-57434134	VEGFA_site2	293	0.00152205	mean_indel
edit_198	chr19	1028250	guide-seq	VEGFA_site2_chr19_1028249_9	VEGFA_site2	u2os	9	guide-seq_reads
edit_198	chr19	1028250	tracking-seq	chr19:1028245-1028268	VEGFA_site2	293	2.99056	tracking-seq score
edit_198	chr19	1028250	amplicon	chr19:1028245-1028268	VEGFA_site2	293	0.0298196	mean_indel
edit_198	chr19	1028252	discoverseq2	chr19:1026251-1030251	VEGFA_site2	k562	31	discoverseq2 score
edit_199	chr19	1161099	tracking-seq	chr19:1161082-1161105	HEK293_site4	293	4.37507	tracking-seq score
edit_199	chr19	1161099	amplicon	chr19:1161082-1161105	HEK293_site4	293	0.00574563	mean_indel
edit_200	chr19	1295087	guide-seq	HEK293_sgRNA4_chr19_1295086_127	HEK293_site4	293	127	guide-seq_reads
edit_200	chr19	1295087	tracking-seq	chr19:1295071-1295093	HEK293_site4	293	5.98546	tracking-seq score
edit_200	chr19	1295087	amplicon	chr19:1295071-1295093	HEK293_site4	293	0.0019827	mean_indel
edit_201	chr19	1494331	superb-seq	hg38_19:1494331	VEGFA_site2	k562	0.00151592	prop_edited_cells
edit_201	chr19	1494331	superb-seq	hg38_19:1494331	VEGFA_site2	u2os	0.00323799	prop_edited_cells
edit_201	chr19	1494331	guide-seq	VEGFA_site2_chr19_1494330_3	VEGFA_site2	u2os	3	guide-seq_reads
edit_201	chr19	1494331	discoverseq2	chr19:1492330-1496330	VEGFA_site2	k562	13	discoverseq2 score
edit_201	chr19	1494331	amplicon	chr19:1494313-1494337	VEGFA_site2	293	0.000115175	mean_indel
edit_202	chr19	1508311	amplicon	chr19:1508295-1508317	HEK293_site4	293	0.00972764	mean_indel
edit_203	chr19	2474644	tracking-seq	chr19:2474639-2474660	HEK293_site4	293	32.606	tracking-seq score
edit_203	chr19	2474644	amplicon	chr19:2474639-2474660	HEK293_site4	293	0.0247251	mean_indel
edit_204	chr19	3554986	superb-seq	hg38_19:3554986	VEGFA_site2	k562	0.00151592	prop_edited_cells
edit_204	chr19	3554986	superb-seq	hg38_19:3554986	VEGFA_site2	u2os	0.000539665	prop_edited_cells
edit_204	chr19	3554989	discoverseq2	chr19:3552987-3556987	VEGFA_site2	k562	7	discoverseq2 score
edit_205	chr19	4278588	tracking-seq	chr19:4278572-4278594	VEGFA_site2	293	2.1375	tracking-seq score
edit_205	chr19	4278588	amplicon	chr19:4278572-4278594	VEGFA_site2	293	0.00147327	mean_indel
edit_206	chr19	12611149	guide-seq	HEK293_sgRNA4_chr19_12721963_4	HEK293_site4	293	4	guide-seq_reads
edit_206	chr19	12611149	amplicon	chr19:12611144-12611166	HEK293_site4	293	2.5e-06	mean_indel
edit_207	chr19	13011373	superb-seq	hg38_19:13011373	VEGFA_site2	k562	0.00606367	prop_edited_cells
edit_207	chr19	13011373	superb-seq	hg38_19:13011373	VEGFA_site2	u2os	0.0156503	prop_edited_cells
edit_207	chr19	13011374	guide-seq	VEGFA_site2_chr19_13122188_291	VEGFA_site2	u2os	291	guide-seq_reads
edit_207	chr19	13011374	discoverseq2	chr19:13120188-13124188	VEGFA_site2	k562	201	discoverseq2 score
edit_207	chr19	13011374	tracking-seq	chr19:13011358-13011380	VEGFA_site2	293	44.4355	tracking-seq score
edit_207	chr19	13011374	amplicon	chr19:13011358-13011380	VEGFA_site2	293	0.00147154	mean_indel
edit_208	chr19	14032161	superb-seq	hg38_19:14032161	VEGFA_site2	k562	0.00303183	prop_edited_cells
edit_208	chr19	14032161	superb-seq	hg38_19:14032161	VEGFA_site2	u2os	0.00323799	prop_edited_cells
edit_208	chr19	14032162	tracking-seq	chr19:14032157-14032179	VEGFA_site2	293	11.1574	tracking-seq score
edit_208	chr19	14032162	amplicon	chr19:14032157-14032179	VEGFA_site2	293	0.00183184	mean_indel
edit_208	chr19	14032163	guide-seq	VEGFA_site2_chr19_14142975_192	VEGFA_site2	u2os	192	guide-seq_reads
edit_208	chr19	14032164	discoverseq2	chr19:14140976-14144976	VEGFA_site2	k562	49	discoverseq2 score
edit_209	chr19	15191724	guide-seq	HEK293_sgRNA4_chr19_15302535_10	HEK293_site4	293	10	guide-seq_reads
edit_209	chr19	15191724	amplicon	chr19:15191719-15191741	HEK293_site4	293	5.62e-06	mean_indel
edit_210	chr19	18020503	amplicon	chr19:18020498-18020520	VEGFA_site2	293	0.00595374	mean_indel
edit_210	chr19	18020505	guide-seq	VEGFA_site2_chr19_18131314_4	VEGFA_site2	u2os	4	guide-seq_reads
edit_211	chr19	18522669	superb-seq	hg38_19:18522669	VEGFA_site2	k562	0.00757959	prop_edited_cells
edit_211	chr19	18522669	superb-seq	hg38_19:18522669	VEGFA_site2	u2os	0.0140313	prop_edited_cells
edit_211	chr19	18522672	tracking-seq	chr19:18522667-18522689	VEGFA_site2	293	2.3962	tracking-seq score
edit_211	chr19	18522672	amplicon	chr19:18522667-18522689	VEGFA_site2	293	0.000185405	mean_indel
edit_211	chr19	18522673	guide-seq	VEGFA_site2_chr19_18633483_9	VEGFA_site2	u2os	9	guide-seq_reads
edit_211	chr19	18522674	discoverseq2	chr19:18631484-18635484	VEGFA_site2	k562	16	discoverseq2 score
edit_212	chr19	24033334	amplicon	chr19:24033318-24033340	HEK293_site4	293	0	mean_indel
edit_518	chr19	27850789	tracking-seq	chr19:27850784-27850806	VEGFA_site2	293	5.02243	tracking-seq score
edit_213	chr19	32891174	guide-seq	HEK293_sgRNA4_chr19_33382080_2020	HEK293_site4	293	2020	guide-seq_reads
edit_213	chr19	32891174	tracking-seq	chr19:32891169-32891191	HEK293_site4	293	51.5063	tracking-seq score
edit_213	chr19	32891174	amplicon	chr19:32891169-32891191	HEK293_site4	293	0.0240848	mean_indel
edit_213	chr19	32891175	discoverseq	chr19:33380081-33384081	HEK293_site4	293	2	discoverseq score
edit_213	chr19	32891175	discoverseq2	chr19:33380081-33384081	HEK293_site4	293	3	discoverseq2 score
edit_213	chr19	32891175	discoverseq2	chr19:33380081-33384081	HEK293_site4	293	8	discoverseq2 score
edit_213	chr19	32891175	discoverseq2	chr19:33380081-33384081	HEK293_site4	293	6	discoverseq2 score
edit_214	chr19	36268231	amplicon	chr19:36268226-36268248	VEGFA_site2	293	8.26e-06	mean_indel
edit_214	chr19	36268232	guide-seq	VEGFA_site2_chr19_36759134_24	VEGFA_site2	u2os	24	guide-seq_reads
edit_215	chr19	38125545	tracking-seq	chr19:38125540-38125562	HEK293_site4	293	45.566	tracking-seq score
edit_215	chr19	38125545	amplicon	chr19:38125540-38125562	HEK293_site4	293	0.0176031	mean_indel
edit_215	chr19	38125546	guide-seq	HEK293_sgRNA4_chr19_38616186_982	HEK293_site4	293	982	guide-seq_reads
edit_215	chr19	38125546	discoverseq2	chr19:38614186-38618186	HEK293_site4	293	8	discoverseq2 score
edit_215	chr19	38125546	discoverseq2	chr19:38614186-38618186	HEK293_site4	293	9	discoverseq2 score
edit_216	chr19	40714619	amplicon	chr19:40714614-40714636	HEK293_site4	293	0.000156149	mean_indel
edit_216	chr19	40714620	guide-seq	HEK293_sgRNA4_chr19_41220525_445	HEK293_site4	293	445	guide-seq_reads
edit_217	chr19	42302648	superb-seq	hg38_19:42302648	VEGFA_site2	k562	0.00808489	prop_edited_cells
edit_217	chr19	42302648	superb-seq	hg38_19:42302648	VEGFA_site2	u2os	0.0242849	prop_edited_cells
edit_217	chr19	42302648	tracking-seq	chr19:42302643-42302665	VEGFA_site2	293	3.5552	tracking-seq score
edit_217	chr19	42302648	amplicon	chr19:42302643-42302665	VEGFA_site2	293	0.000264956	mean_indel
edit_217	chr19	42302649	guide-seq	VEGFA_site2_chr19_42806801_32	VEGFA_site2	u2os	32	guide-seq_reads
edit_217	chr19	42302650	discoverseq2	chr19:42804802-42808802	VEGFA_site2	k562	57	discoverseq2 score
edit_218	chr19	44821323	superb-seq	hg38_19:44821323	VEGFA_site2	k562	0.000505306	prop_edited_cells
edit_218	chr19	44821323	superb-seq	hg38_19:44821323	VEGFA_site2	u2os	0.000539665	prop_edited_cells
edit_218	chr19	44821324	guide-seq	VEGFA_site2_chr19_45324581_4	VEGFA_site2	u2os	4	guide-seq_reads
edit_218	chr19	44821324	tracking-seq	chr19:44821308-44821330	VEGFA_site2	293	3.30966	tracking-seq score
edit_218	chr19	44821324	amplicon	chr19:44821308-44821330	VEGFA_site2	293	0.173104	mean_indel
edit_219	chr19	44890676	superb-seq	hg38_19:44890676	VEGFA_site2	k562	0.0469934	prop_edited_cells
edit_219	chr19	44890676	superb-seq	hg38_19:44890676	VEGFA_site2	u2os	0.0858068	prop_edited_cells
edit_219	chr19	44890679	discoverseq2	chr19:45391936-45395936	VEGFA_site2	k562	8	discoverseq2 score
edit_220	chr19	45448796	superb-seq	hg38_19:45448796	VEGFA_site2	k562	0.00960081	prop_edited_cells
edit_220	chr19	45448796	superb-seq	hg38_19:45448796	VEGFA_site2	u2os	0.0167296	prop_edited_cells
edit_220	chr19	45448796	guide-seq	VEGFA_site2_chr19_45952054_74	VEGFA_site2	u2os	74	guide-seq_reads
edit_220	chr19	45448796	discoverseq2	chr19:45950054-45954054	VEGFA_site2	k562	8	discoverseq2 score
edit_220	chr19	45448796	tracking-seq	chr19:45448780-45448802	VEGFA_site2	293	14.9513	tracking-seq score
edit_220	chr19	45448796	amplicon	chr19:45448780-45448802	VEGFA_site2	293	0.00404978	mean_indel
edit_221	chr19	46383916	guide-seq	HEK293_sgRNA4_chr19_46887173_227	HEK293_site4	293	227	guide-seq_reads
edit_221	chr19	46383916	tracking-seq	chr19:46383911-46383933	HEK293_site4	293	4.19287	tracking-seq score
edit_221	chr19	46383916	amplicon	chr19:46383911-46383933	HEK293_site4	293	0.020091	mean_indel
edit_222	chr19	51412263	superb-seq	hg38_19:51412263	VEGFA_site2	k562	0.00252653	prop_edited_cells
edit_222	chr19	51412263	superb-seq	hg38_19:51412263	VEGFA_site2	u2os	0.00701565	prop_edited_cells
edit_222	chr19	51412264	tracking-seq	chr19:51412259-51412281	VEGFA_site2	293	4.15056	tracking-seq score
edit_222	chr19	51412264	amplicon	chr19:51412259-51412281	VEGFA_site2	293	0.00141207	mean_indel
edit_222	chr19	51412265	guide-seq	VEGFA_site2_chr19_51915519_12	VEGFA_site2	u2os	12	guide-seq_reads
edit_222	chr19	51412266	discoverseq2	chr19:51913520-51917520	VEGFA_site2	k562	4	discoverseq2 score
edit_223	chr19	55686462	tracking-seq	chr19:55686447-55686468	HEK293_site4	293	12.0158	tracking-seq score
edit_223	chr19	55686462	amplicon	chr19:55686447-55686468	HEK293_site4	293	0.00298477	mean_indel
edit_224	chr2	10431951	amplicon	chr2:10431935-10431957	VEGFA_site2	293	3.8e-06	mean_indel
edit_225	chr2	11559837	superb-seq	hg38_2:11559837	VEGFA_site2	k562	0.0085902	prop_edited_cells
edit_225	chr2	11559837	superb-seq	hg38_2:11559837	VEGFA_site2	u2os	0.011333	prop_edited_cells
edit_225	chr2	11559838	guide-seq	VEGFA_site2_chr2_11699964_95	VEGFA_site2	u2os	95	guide-seq_reads
edit_225	chr2	11559838	discoverseq2	chr2:11697964-11701964	VEGFA_site2	k562	55	discoverseq2 score
edit_225	chr2	11559838	amplicon	chr2:11559822-11559844	VEGFA_site2	293	5.01e-05	mean_indel
edit_226	chr2	12604649	superb-seq	hg38_2:12604649	VEGFA_site2	k562	0.0843861	prop_edited_cells
edit_226	chr2	12604649	superb-seq	hg38_2:12604649	VEGFA_site2	u2os	0.104695	prop_edited_cells
edit_226	chr2	12604649	guide-seq	VEGFA_site2_chr2_12744775_414	VEGFA_site2	u2os	414	guide-seq_reads
edit_226	chr2	12604649	discoverseq	chr2:12742775-12746775	VEGFA_site2	k562	13	discoverseq score
edit_226	chr2	12604649	discoverseq2	chr2:12742775-12746775	VEGFA_site2	k562	652	discoverseq2 score
edit_226	chr2	12604649	tracking-seq	chr2:12604633-12604655	VEGFA_site2	293	2.64145	tracking-seq score
edit_226	chr2	12604649	amplicon	chr2:12604633-12604655	VEGFA_site2	293	0.00050743	mean_indel
edit_227	chr2	24634724	superb-seq	hg38_2:24634724	VEGFA_site2	k562	0.0166751	prop_edited_cells
edit_227	chr2	24634724	superb-seq	hg38_2:24634724	VEGFA_site2	u2os	0.0329196	prop_edited_cells
edit_227	chr2	24634724	guide-seq	VEGFA_site2_chr2_24857593_87	VEGFA_site2	u2os	87	guide-seq_reads
edit_227	chr2	24634724	discoverseq2	chr2:24855593-24859593	VEGFA_site2	k562	38	discoverseq2 score
edit_227	chr2	24634724	tracking-seq	chr2:24634708-24634730	VEGFA_site2	293	13.0404	tracking-seq score
edit_227	chr2	24634724	amplicon	chr2:24634708-24634730	VEGFA_site2	293	0.0254555	mean_indel
edit_228	chr2	25125597	superb-seq	hg38_2:25125597	HEK293_site4	293	0.000900495	prop_edited_cells
edit_228	chr2	25125597	superb-seq	hg38_2:25125597	HEK293_site4	k562	0.000679348	prop_edited_cells
edit_228	chr2	25125597	tracking-seq	chr2:25125592-25125614	HEK293_site4	293	2.02689	tracking-seq score
edit_228	chr2	25125597	amplicon	chr2:25125592-25125614	HEK293_site4	293	0.000464217	mean_indel
edit_228	chr2	25125598	guide-seq	HEK293_sgRNA4_chr2_25348467_67	HEK293_site4	293	67	guide-seq_reads
edit_229	chr2	33400195	superb-seq	hg38_2:33400195	VEGFA_site2	k562	0.00101061	prop_edited_cells
edit_229	chr2	33400195	superb-seq	hg38_2:33400195	VEGFA_site2	u2os	0.001619	prop_edited_cells
edit_230	chr2	43381399	guide-seq	VEGFA_site2_chr2_43608538_13	VEGFA_site2	u2os	13	guide-seq_reads
edit_230	chr2	43381399	discoverseq2	chr2:43606538-43610538	VEGFA_site2	k562	7	discoverseq2 score
edit_230	chr2	43381399	amplicon	chr2:43381383-43381405	VEGFA_site2	293	2.28e-05	mean_indel
edit_231	chr2	45020264	amplicon	chr2:45020259-45020281	HEK293_site4	293	0.000250658	mean_indel
edit_231	chr2	45020265	guide-seq	HEK293_sgRNA4_chr2_45247404_116	HEK293_site4	293	116	guide-seq_reads
edit_232	chr2	47570998	superb-seq	hg38_2:47570998	VEGFA_site2	k562	0.000505306	prop_edited_cells
edit_232	chr2	47570998	superb-seq	hg38_2:47570998	VEGFA_site2	u2os	0.00107933	prop_edited_cells
edit_233	chr2	64831667	superb-seq	hg38_2:64831667	VEGFA_site2	k562	0.00101061	prop_edited_cells
edit_233	chr2	64831667	superb-seq	hg38_2:64831667	VEGFA_site2	u2os	0.00323799	prop_edited_cells
edit_234	chr2	65360665	superb-seq	hg38_2:65360665	VEGFA_site2	k562	0.000505306	prop_edited_cells
edit_234	chr2	65360665	superb-seq	hg38_2:65360665	VEGFA_site2	u2os	0.00107933	prop_edited_cells
edit_235	chr2	72933868	superb-seq	hg38_2:72933868	EMX1	u2os	0.0313452	prop_edited_cells
edit_235	chr2	72933869	guide-seq	EMX1_chr2_73160998_4521	EMX1	u2os	4521	guide-seq_reads
edit_236	chr2	85288369	superb-seq	hg38_2:85288369	VEGFA_site2	k562	0.00303183	prop_edited_cells
edit_236	chr2	85288369	superb-seq	hg38_2:85288369	VEGFA_site2	u2os	0.017809	prop_edited_cells
edit_236	chr2	85288369	guide-seq	VEGFA_site2_chr2_85515492_3	VEGFA_site2	u2os	3	guide-seq_reads
edit_236	chr2	85288369	amplicon	chr2:85288364-85288387	VEGFA_site2	293	3.01e-06	mean_indel
edit_237	chr2	91746539	superb-seq	hg38_2:91746539	VEGFA_site2	k562	0.00303183	prop_edited_cells
edit_237	chr2	91746539	superb-seq	hg38_2:91746539	VEGFA_site2	u2os	0.00323799	prop_edited_cells
edit_237	chr2	91746542	discoverseq2	chr2:91932568-91936568	VEGFA_site2	k562	2	discoverseq2 score
edit_238	chr2	95350641	guide-seq	HEK293_sgRNA4_chr2_96016389_10	HEK293_site4	293	10	guide-seq_reads
edit_238	chr2	95350641	amplicon	chr2:95350625-95350647	HEK293_site4	293	5.72e-05	mean_indel
edit_239	chr2	98021518	amplicon	chr2:98021513-98021535	HEK293_site4	293	1.02e-05	mean_indel
edit_239	chr2	98021526	guide-seq	HEK293_sgRNA4_chr2_98637989_8	HEK293_site4	293	8	guide-seq_reads
edit_240	chr2	100821005	guide-seq	VEGFA_site2_chr2_101437467_22	VEGFA_site2	u2os	22	guide-seq_reads
edit_240	chr2	100821005	tracking-seq	chr2:100820988-100821011	VEGFA_site2	293	2.44334	tracking-seq score
edit_240	chr2	100821005	amplicon	chr2:100820988-100821011	VEGFA_site2	293	0.000331372	mean_indel
edit_241	chr2	105374369	amplicon	chr2:105374364-105374386	VEGFA_site2	293	1.7e-05	mean_indel
edit_241	chr2	105374370	guide-seq	VEGFA_site2_chr2_105990827_45	VEGFA_site2	u2os	45	guide-seq_reads
edit_242	chr2	111117218	superb-seq	hg38_2:111117218	VEGFA_site2	k562	0.000505306	prop_edited_cells
edit_242	chr2	111117218	superb-seq	hg38_2:111117218	VEGFA_site2	u2os	0.000539665	prop_edited_cells
edit_243	chr2	117765624	tracking-seq	chr2:117765619-117765640	HEK293_site4	293	2.3764	tracking-seq score
edit_243	chr2	117765624	amplicon	chr2:117765619-117765640	HEK293_site4	293	0.000512982	mean_indel
edit_244	chr2	127096101	tracking-seq	chr2:127096096-127096117	HEK293_site4	293	9.0135	tracking-seq score
edit_244	chr2	127096101	amplicon	chr2:127096096-127096117	HEK293_site4	293	0.00581491	mean_indel
edit_245	chr2	128320004	tracking-seq	chr2:128319999-128320021	VEGFA_site2	293	7.1152	tracking-seq score
edit_245	chr2	128320004	amplicon	chr2:128319999-128320021	VEGFA_site2	293	0.00315051	mean_indel
edit_245	chr2	128320006	discoverseq2	chr2:129075580-129079580	VEGFA_site2	k562	5	discoverseq2 score
edit_246	chr2	128486627	tracking-seq	chr2:128486622-128486644	VEGFA_site2	293	71.154	tracking-seq score
edit_246	chr2	128486627	amplicon	chr2:128486622-128486644	VEGFA_site2	293	0.0418546	mean_indel
edit_246	chr2	128486628	guide-seq	VEGFA_site2_chr2_129244202_108	VEGFA_site2	u2os	108	guide-seq_reads
edit_246	chr2	128486629	discoverseq2	chr2:129242203-129246203	VEGFA_site2	k562	31	discoverseq2 score
edit_247	chr2	149534898	guide-seq	VEGFA_site2_chr2_150391412_17	VEGFA_site2	u2os	17	guide-seq_reads
edit_247	chr2	149534899	amplicon	chr2:149534882-149534905	VEGFA_site2	293	9.27e-06	mean_indel
edit_248	chr2	151971400	amplicon	chr2:151971395-151971417	HEK293_site4	293	0.000580269	mean_indel
edit_248	chr2	151971401	guide-seq	HEK293_sgRNA4_chr2_152827915_91	HEK293_site4	293	91	guide-seq_reads
edit_249	chr2	153222311	amplicon	chr2:153222306-153222328	VEGFA_site2	293	0.0697536	mean_indel
edit_250	chr2	169716839	superb-seq	hg38_2:169716839	VEGFA_site2	k562	0.00353714	prop_edited_cells
edit_250	chr2	169716839	superb-seq	hg38_2:169716839	VEGFA_site2	u2os	0.00701565	prop_edited_cells
edit_250	chr2	169716840	discoverseq2	chr2:170571350-170575350	VEGFA_site2	k562	37	discoverseq2 score
edit_250	chr2	169716840	tracking-seq	chr2:169716825-169716846	VEGFA_site2	293	98.4284	tracking-seq score
edit_250	chr2	169716840	amplicon	chr2:169716825-169716846	VEGFA_site2	293	0.0208008	mean_indel
edit_250	chr2	169716845	guide-seq	VEGFA_site2_chr2_170573355_98	VEGFA_site2	u2os	98	guide-seq_reads
edit_520	chr2	171139814	discoverseq2	chr2:171994324-171998324	VEGFA_site2	k562	5	discoverseq2 score
edit_521	chr2	181891923	superb-seq	hg38_2:181891923	EMX1	u2os	0.00043535	prop_edited_cells
edit_251	chr2	198188888	superb-seq	hg38_2:198188888	VEGFA_site2	k562	0.00252653	prop_edited_cells
edit_251	chr2	198188888	superb-seq	hg38_2:198188888	VEGFA_site2	u2os	0.001619	prop_edited_cells
edit_251	chr2	198188888	discoverseq2	chr2:199051612-199055612	VEGFA_site2	k562	14	discoverseq2 score
edit_522	chr2	217513385	guide-seq	EMX1_chr2_218378108_2	EMX1	u2os	2	guide-seq_reads
edit_252	chr2	217778779	superb-seq	hg38_2:217778779	VEGFA_site2	k562	0.00151592	prop_edited_cells
edit_252	chr2	217778779	superb-seq	hg38_2:217778779	VEGFA_site2	u2os	0.00269833	prop_edited_cells
edit_523	chr2	218980350	guide-seq	EMX1_chr2_219845072_700	EMX1	u2os	700	guide-seq_reads
edit_253	chr2	220671111	tracking-seq	chr2:220671106-220671129	VEGFA_site2	293	5.41778	tracking-seq score
edit_253	chr2	220671111	amplicon	chr2:220671106-220671129	VEGFA_site2	293	0.00554858	mean_indel
edit_253	chr2	220671112	guide-seq	VEGFA_site2_chr2_221535832_23	VEGFA_site2	u2os	23	guide-seq_reads
edit_254	chr2	222866779	guide-seq	VEGFA_site2_chr2_223731497_7	VEGFA_site2	u2os	7	guide-seq_reads
edit_254	chr2	222866779	discoverseq2	chr2:223729497-223733497	VEGFA_site2	k562	3	discoverseq2 score
edit_255	chr2	224897561	superb-seq	hg38_2:224897561	VEGFA_site2	k562	0.00101061	prop_edited_cells
edit_255	chr2	224897561	superb-seq	hg38_2:224897561	VEGFA_site2	u2os	0.00269833	prop_edited_cells
edit_256	chr2	230330891	superb-seq	hg38_2:230330891	VEGFA_site2	k562	0.0156645	prop_edited_cells
edit_256	chr2	230330891	superb-seq	hg38_2:230330891	VEGFA_site2	u2os	0.0253643	prop_edited_cells
edit_257	chr2	232480487	tracking-seq	chr2:232480482-232480504	VEGFA_site2	293	2.23105	tracking-seq score
edit_257	chr2	232480487	amplicon	chr2:232480482-232480504	VEGFA_site2	293	2.86e-05	mean_indel
edit_258	chr2	238153316	tracking-seq	chr2:238153300-238153322	VEGFA_site2	293	2.75725	tracking-seq score
edit_258	chr2	238153316	amplicon	chr2:238153300-238153322	VEGFA_site2	293	9.92e-05	mean_indel
edit_259	chr2	240701436	guide-seq	HEK293_sgRNA4_chr2_241640853_24	HEK293_site4	293	24	guide-seq_reads
edit_259	chr2	240701436	tracking-seq	chr2:240701431-240701453	HEK293_site4	293	19.7121	tracking-seq score
edit_259	chr2	240701436	amplicon	chr2:240701431-240701453	HEK293_site4	293	0.0159749	mean_indel
edit_259	chr2	240701437	discoverseq2	chr2:241638854-241642854	HEK293_site4	293	2	discoverseq2 score
edit_260	chr2	241275191	superb-seq	hg38_2:241275191	VEGFA_site2	k562	0.391107	prop_edited_cells
edit_260	chr2	241275191	superb-seq	hg38_2:241275191	VEGFA_site2	u2os	0.531031	prop_edited_cells
edit_260	chr2	241275191	guide-seq	VEGFA_site2_chr2_242214606_1549	VEGFA_site2	u2os	1549	guide-seq_reads
edit_260	chr2	241275191	discoverseq	chr2:242212606-242216606	VEGFA_site2	k562	39	discoverseq score
edit_260	chr2	241275191	discoverseq2	chr2:242212606-242216606	VEGFA_site2	k562	549	discoverseq2 score
edit_260	chr2	241275191	tracking-seq	chr2:241275175-241275197	VEGFA_site2	293	367.53	tracking-seq score
edit_260	chr2	241275191	amplicon	chr2:241275175-241275197	VEGFA_site2	293	0.475365	mean_indel
edit_261	chr20	1171208	superb-seq	hg38_20:1171208	HEK293_site4	293	0.000900495	prop_edited_cells
edit_261	chr20	1171209	tracking-seq	chr20:1171204-1171226	HEK293_site4	293	121.691	tracking-seq score
edit_261	chr20	1171209	amplicon	chr20:1171204-1171226	HEK293_site4	293	0.025272	mean_indel
edit_261	chr20	1171210	guide-seq	HEK293_sgRNA4_chr20_1151854_539	HEK293_site4	293	539	guide-seq_reads
edit_261	chr20	1171210	discoverseq	chr20:1149854-1153854	HEK293_site4	293	3	discoverseq score
edit_261	chr20	1171210	discoverseq2	chr20:1149854-1153854	HEK293_site4	293	15	discoverseq2 score
edit_261	chr20	1171210	discoverseq2	chr20:1149854-1153854	HEK293_site4	293	24	discoverseq2 score
edit_261	chr20	1171210	discoverseq2	chr20:1149854-1153854	HEK293_site4	293	10	discoverseq2 score
edit_262	chr20	10933312	superb-seq	hg38_20:10933312	VEGFA_site2	k562	0.011622	prop_edited_cells
edit_262	chr20	10933312	superb-seq	hg38_20:10933312	VEGFA_site2	u2os	0.0291419	prop_edited_cells
edit_262	chr20	10933312	tracking-seq	chr20:10933307-10933328	VEGFA_site2	293	89.8271	tracking-seq score
edit_262	chr20	10933312	amplicon	chr20:10933307-10933328	VEGFA_site2	293	0.305695	mean_indel
edit_262	chr20	10933313	guide-seq	VEGFA_site2_chr20_10913961_138	VEGFA_site2	u2os	138	guide-seq_reads
edit_262	chr20	10933314	discoverseq2	chr20:10911962-10915962	VEGFA_site2	k562	8	discoverseq2 score
edit_263	chr20	20912372	amplicon	chr20:20912367-20912389	HEK293_site4	293	7.56e-06	mean_indel
edit_264	chr20	22824775	amplicon	chr20:22824770-22824792	HEK293_site4	293	2.03e-05	mean_indel
edit_264	chr20	22824776	guide-seq	HEK293_sgRNA4_chr20_22805414_4	HEK293_site4	293	4	guide-seq_reads
edit_265	chr20	24395420	guide-seq	HEK293_sgRNA4_chr20_24376056_38	HEK293_site4	293	38	guide-seq_reads
edit_265	chr20	24395420	tracking-seq	chr20:24395404-24395426	HEK293_site4	293	2.06422	tracking-seq score
edit_265	chr20	24395420	amplicon	chr20:24395404-24395426	HEK293_site4	293	0.000276087	mean_indel
edit_266	chr20	32761965	superb-seq	hg38_20:32761965	HEK293_site4	293	0.0571814	prop_edited_cells
edit_266	chr20	32761965	superb-seq	hg38_20:32761965	HEK293_site4	k562	0.0461957	prop_edited_cells
edit_266	chr20	32761966	guide-seq	HEK293_sgRNA4_chr20_31349772_1054	HEK293_site4	293	1054	guide-seq_reads
edit_266	chr20	32761966	discoverseq	chr20:31347772-31351772	HEK293_site4	293	61	discoverseq score
edit_266	chr20	32761966	discoverseq	chr20:31347772-31351772	HEK293_site4	293	101	discoverseq score
edit_266	chr20	32761966	discoverseq	chr20:31347772-31351772	HEK293_site4	293	27	discoverseq score
edit_266	chr20	32761966	discoverseq2	chr20:31347772-31351772	HEK293_site4	293	287	discoverseq2 score
edit_266	chr20	32761966	discoverseq2	chr20:31347772-31351772	HEK293_site4	293	229	discoverseq2 score
edit_266	chr20	32761966	discoverseq2	chr20:31347772-31351772	HEK293_site4	293	94	discoverseq2 score
edit_266	chr20	32761966	tracking-seq	chr20:32761950-32761972	HEK293_site4	293	688.188	tracking-seq score
edit_266	chr20	32761966	amplicon	chr20:32761950-32761972	HEK293_site4	293	0.753554	mean_indel
edit_524	chr20	33346743	discoverseq	chr20:31932549-31936549	VEGFA_site2	k562	3	discoverseq score
edit_267	chr20	36808481	amplicon	chr20:36808476-36808498	HEK293_site4	293	2.09e-06	mean_indel
edit_268	chr20	37362729	tracking-seq	chr20:37362724-37362745	VEGFA_site2	293	26.5843	tracking-seq score
edit_268	chr20	37362729	amplicon	chr20:37362724-37362745	VEGFA_site2	293	0.00920062	mean_indel
edit_268	chr20	37362730	guide-seq	VEGFA_site2_chr20_35991133_18	VEGFA_site2	u2os	18	guide-seq_reads
edit_268	chr20	37362731	discoverseq2	chr20:35989134-35993134	VEGFA_site2	k562	2	discoverseq2 score
edit_269	chr20	38842699	tracking-seq	chr20:38842694-38842716	HEK293_site4	293	16.6513	tracking-seq score
edit_269	chr20	38842699	amplicon	chr20:38842694-38842716	HEK293_site4	293	0.00346445	mean_indel
edit_269	chr20	38842700	guide-seq	HEK293_sgRNA4_chr20_37471343_241	HEK293_site4	293	241	guide-seq_reads
edit_270	chr20	46714371	guide-seq	HEK293_sgRNA4_chr20_45343010_650	HEK293_site4	293	650	guide-seq_reads
edit_270	chr20	46714371	discoverseq2	chr20:45341010-45345010	HEK293_site4	293	5	discoverseq2 score
edit_270	chr20	46714371	discoverseq2	chr20:45341010-45345010	HEK293_site4	293	11	discoverseq2 score
edit_270	chr20	46714371	tracking-seq	chr20:46714355-46714377	HEK293_site4	293	22.1862	tracking-seq score
edit_270	chr20	46714371	amplicon	chr20:46714355-46714377	HEK293_site4	293	0.0052132	mean_indel
edit_271	chr20	47748622	tracking-seq	chr20:47748607-47748628	HEK293_site4	293	2.0877	tracking-seq score
edit_271	chr20	47748622	amplicon	chr20:47748607-47748628	HEK293_site4	293	0	mean_indel
edit_525	chr20	52103911	superb-seq	hg38_20:52103911	VEGFA_site2	u2os	0.00107933	prop_edited_cells
edit_272	chr20	58786101	amplicon	chr20:58786096-58786118	HEK293_site4	293	0	mean_indel
edit_273	chr20	61435506	superb-seq	hg38_20:61435506	HEK293_site4	293	0.00270149	prop_edited_cells
edit_273	chr20	61435506	superb-seq	hg38_20:61435506	HEK293_site4	k562	0.00543478	prop_edited_cells
edit_273	chr20	61435506	discoverseq	chr20:60008562-60012562	HEK293_site4	293	3	discoverseq score
edit_273	chr20	61435506	discoverseq	chr20:60008562-60012562	HEK293_site4	293	12	discoverseq score
edit_273	chr20	61435506	discoverseq	chr20:60008562-60012562	HEK293_site4	293	4	discoverseq score
edit_273	chr20	61435506	discoverseq2	chr20:60008562-60012562	HEK293_site4	293	23	discoverseq2 score
edit_273	chr20	61435506	discoverseq2	chr20:60008562-60012562	HEK293_site4	293	74	discoverseq2 score
edit_273	chr20	61435506	discoverseq2	chr20:60008562-60012562	HEK293_site4	293	48	discoverseq2 score
edit_273	chr20	61435506	tracking-seq	chr20:61435490-61435512	HEK293_site4	293	145.158	tracking-seq score
edit_273	chr20	61435506	amplicon	chr20:61435490-61435512	HEK293_site4	293	0.0682057	mean_indel
edit_273	chr20	61435507	guide-seq	HEK293_sgRNA4_chr20_60010563_2475	HEK293_site4	293	2475	guide-seq_reads
edit_274	chr20	61505497	tracking-seq	chr20:61505481-61505503	HEK293_site4	293	2.15095	tracking-seq score
edit_274	chr20	61505497	amplicon	chr20:61505481-61505503	HEK293_site4	293	2.97e-05	mean_indel
edit_274	chr20	61505498	guide-seq	HEK293_sgRNA4_chr20_60080554_102	HEK293_site4	293	102	guide-seq_reads
edit_275	chr20	61599514	guide-seq	HEK293_sgRNA4_chr20_60174570_12	HEK293_site4	293	12	guide-seq_reads
edit_275	chr20	61599514	tracking-seq	chr20:61599498-61599520	HEK293_site4	293	3.47924	tracking-seq score
edit_275	chr20	61599514	amplicon	chr20:61599498-61599520	HEK293_site4	293	0.000283454	mean_indel
edit_276	chr20	62320614	tracking-seq	chr20:62320609-62320631	HEK293_site4	293	35.0534	tracking-seq score
edit_276	chr20	62320614	amplicon	chr20:62320609-62320631	HEK293_site4	293	0.00286445	mean_indel
edit_276	chr20	62320615	guide-seq	HEK293_sgRNA4_chr20_60895671_369	HEK293_site4	293	369	guide-seq_reads
edit_276	chr20	62320615	discoverseq2	chr20:60893671-60897671	HEK293_site4	293	3	discoverseq2 score
edit_277	chr20	63179386	guide-seq	HEK293_sgRNA4_chr20_61810738_59	HEK293_site4	293	59	guide-seq_reads
edit_277	chr20	63179386	tracking-seq	chr20:63179381-63179403	HEK293_site4	293	5.68613	tracking-seq score
edit_277	chr20	63179386	amplicon	chr20:63179381-63179403	HEK293_site4	293	0.00101936	mean_indel
edit_278	chr20	63693759	tracking-seq	chr20:63693754-63693776	HEK293_site4	293	4.93654	tracking-seq score
edit_278	chr20	63693759	amplicon	chr20:63693754-63693776	HEK293_site4	293	0.00736657	mean_indel
edit_279	chr20	63858653	tracking-seq	chr20:63858638-63858659	HEK293_site4	293	5.79529	tracking-seq score
edit_279	chr20	63858653	amplicon	chr20:63858638-63858659	HEK293_site4	293	0.000236973	mean_indel
edit_280	chr20	63944463	superb-seq	hg38_20:63944463	VEGFA_site2	k562	0.000505306	prop_edited_cells
edit_280	chr20	63944463	superb-seq	hg38_20:63944463	VEGFA_site2	u2os	0.000539665	prop_edited_cells
edit_280	chr20	63944463	tracking-seq	chr20:63944458-63944480	VEGFA_site2	293	3.69252	tracking-seq score
edit_280	chr20	63944463	amplicon	chr20:63944458-63944480	VEGFA_site2	293	0.00458163	mean_indel
edit_280	chr20	63944464	guide-seq	VEGFA_site2_chr20_62575817_9	VEGFA_site2	u2os	9	guide-seq_reads
edit_280	chr20	63944465	discoverseq2	chr20:62573818-62577818	VEGFA_site2	k562	6	discoverseq2 score
edit_526	chr21	32547250	superb-seq	hg38_21:32547250	VEGFA_site2	u2os	0.00107933	prop_edited_cells
edit_281	chr21	35683530	superb-seq	hg38_21:35683530	VEGFA_site2	k562	0.00151592	prop_edited_cells
edit_281	chr21	35683530	superb-seq	hg38_21:35683530	VEGFA_site2	u2os	0.00215866	prop_edited_cells
edit_282	chr21	45283305	superb-seq	hg38_21:45283305	VEGFA_site2	k562	0.00505306	prop_edited_cells
edit_282	chr21	45283305	superb-seq	hg38_21:45283305	VEGFA_site2	u2os	0.019428	prop_edited_cells
edit_282	chr21	45283306	tracking-seq	chr21:45283301-45283322	VEGFA_site2	293	5.54227	tracking-seq score
edit_282	chr21	45283307	guide-seq	VEGFA_site2_chr21_46703222_9	VEGFA_site2	u2os	9	guide-seq_reads
edit_283	chr21	45455510	amplicon	chr21:45455505-45455527	HEK293_site4	293	1.27e-05	mean_indel
edit_283	chr21	45455511	guide-seq	HEK293_sgRNA4_chr21_46875425_9	HEK293_site4	293	9	guide-seq_reads
edit_284	chr21	46020643	tracking-seq	chr21:46020628-46020649	VEGFA_site2	293	14.925	tracking-seq score
edit_284	chr21	46020643	amplicon	chr21:46020628-46020649	VEGFA_site2	293	0.00830199	mean_indel
edit_285	chr22	17952363	amplicon	chr22:17952358-17952380	HEK293_site4	293	1.24e-05	mean_indel
edit_527	chr22	20154421	discoverseq2	chr22:20139944-20143944	VEGFA_site2	k562	2	discoverseq2 score
edit_286	chr22	22918034	guide-seq	VEGFA_site2_chr22_23260204_3	VEGFA_site2	u2os	3	guide-seq_reads
edit_286	chr22	22918034	amplicon	chr22:22918018-22918040	VEGFA_site2	293	0.000114715	mean_indel
edit_287	chr22	27254975	amplicon	chr22:27254970-27254992	HEK293_site4	293	5.01e-06	mean_indel
edit_287	chr22	27254976	guide-seq	HEK293_sgRNA4_chr22_27650937_6	HEK293_site4	293	6	guide-seq_reads
edit_288	chr22	29734875	tracking-seq	chr22:29734859-29734881	HEK293_site4	293	2.951	tracking-seq score
edit_288	chr22	29734875	amplicon	chr22:29734859-29734881	HEK293_site4	293	0.000498591	mean_indel
edit_288	chr22	29734876	guide-seq	HEK293_sgRNA4_chr22_30130865_138	HEK293_site4	293	138	guide-seq_reads
edit_289	chr22	35350289	guide-seq	HEK293_sgRNA4_chr22_35746282_13	HEK293_site4	293	13	guide-seq_reads
edit_289	chr22	35350289	amplicon	chr22:35350284-35350306	HEK293_site4	293	5.26e-06	mean_indel
edit_528	chr22	38927317	tracking-seq	chr22:38927312-38927334	VEGFA_site2	293	2.30655	tracking-seq score
edit_290	chr22	39706395	guide-seq	VEGFA_site2_chr22_40102400_36	VEGFA_site2	u2os	36	guide-seq_reads
edit_290	chr22	39706395	discoverseq2	chr22:40100400-40104400	VEGFA_site2	k562	9	discoverseq2 score
edit_290	chr22	39706395	tracking-seq	chr22:39706379-39706401	VEGFA_site2	293	12.0226	tracking-seq score
edit_290	chr22	39706395	amplicon	chr22:39706379-39706401	VEGFA_site2	293	0.000180219	mean_indel
edit_291	chr22	41224068	guide-seq	HEK293_sgRNA4_chr22_41620072_3	HEK293_site4	293	3	guide-seq_reads
edit_291	chr22	41224068	tracking-seq	chr22:41224053-41224074	HEK293_site4	293	32.5631	tracking-seq score
edit_291	chr22	41224068	amplicon	chr22:41224053-41224074	HEK293_site4	293	0.00723454	mean_indel
edit_292	chr22	42995084	superb-seq	hg38_22:42995084	VEGFA_site2	k562	0.00202122	prop_edited_cells
edit_292	chr22	42995084	superb-seq	hg38_22:42995084	VEGFA_site2	u2os	0.00323799	prop_edited_cells
edit_292	chr22	42995084	discoverseq2	chr22:43389090-43393090	VEGFA_site2	k562	4	discoverseq2 score
edit_293	chr22	43288489	superb-seq	hg38_22:43288489	VEGFA_site2	k562	0.0166751	prop_edited_cells
edit_293	chr22	43288489	superb-seq	hg38_22:43288489	VEGFA_site2	u2os	0.0339989	prop_edited_cells
edit_293	chr22	43288489	guide-seq	VEGFA_site2_chr22_43684495_25	VEGFA_site2	u2os	25	guide-seq_reads
edit_293	chr22	43288489	discoverseq2	chr22:43682495-43686495	VEGFA_site2	k562	7	discoverseq2 score
edit_293	chr22	43288489	tracking-seq	chr22:43288473-43288495	VEGFA_site2	293	26.8734	tracking-seq score
edit_293	chr22	43288489	amplicon	chr22:43288473-43288495	VEGFA_site2	293	0.000741842	mean_indel
edit_294	chr22	43372268	amplicon	chr22:43372252-43372274	HEK293_site4	293	0.00020437	mean_indel
edit_294	chr22	43372269	guide-seq	HEK293_sgRNA4_chr22_43768275_17	HEK293_site4	293	17	guide-seq_reads
edit_295	chr22	44739013	amplicon	chr22:44739008-44739030	VEGFA_site2	293	3.15e-06	mean_indel
edit_295	chr22	44739014	guide-seq	VEGFA_site2_chr22_45134894_75	VEGFA_site2	u2os	75	guide-seq_reads
edit_296	chr22	47115358	guide-seq	VEGFA_site2_chr22_47511254_52	VEGFA_site2	u2os	52	guide-seq_reads
edit_296	chr22	47115359	discoverseq2	chr22:47509255-47513255	VEGFA_site2	k562	12	discoverseq2 score
edit_296	chr22	47115359	amplicon	chr22:47115343-47115365	VEGFA_site2	293	0	mean_indel
edit_297	chr22	48737090	amplicon	chr22:48737074-48737096	HEK293_site4	293	4.83e-06	mean_indel
edit_297	chr22	48737091	guide-seq	HEK293_sgRNA4_chr22_49132903_8	HEK293_site4	293	8	guide-seq_reads
edit_298	chr22	49455292	superb-seq	hg38_22:49455292	VEGFA_site2	k562	0.000505306	prop_edited_cells
edit_298	chr22	49455292	superb-seq	hg38_22:49455292	VEGFA_site2	u2os	0.000539665	prop_edited_cells
edit_299	chr22	49608392	superb-seq	hg38_22:49608392	VEGFA_site2	k562	0.000505306	prop_edited_cells
edit_299	chr22	49608392	superb-seq	hg38_22:49608392	VEGFA_site2	u2os	0.001619	prop_edited_cells
edit_300	chr22	50446373	superb-seq	hg38_22:50446373	VEGFA_site2	k562	0.0399192	prop_edited_cells
edit_300	chr22	50446373	superb-seq	hg38_22:50446373	VEGFA_site2	u2os	0.0588235	prop_edited_cells
edit_300	chr22	50446373	discoverseq	chr22:50882802-50886802	VEGFA_site2	k562	10	discoverseq score
edit_300	chr22	50446373	discoverseq2	chr22:50882802-50886802	VEGFA_site2	k562	329	discoverseq2 score
edit_300	chr22	50446373	tracking-seq	chr22:50446357-50446379	VEGFA_site2	293	179.01	tracking-seq score
edit_300	chr22	50446373	amplicon	chr22:50446357-50446379	VEGFA_site2	293	0.0301678	mean_indel
edit_300	chr22	50446374	guide-seq	VEGFA_site2_chr22_50884803_704	VEGFA_site2	u2os	704	guide-seq_reads
edit_301	chr22	50573258	guide-seq	HEK293_sgRNA4_chr22_51011687_7	HEK293_site4	293	7	guide-seq_reads
edit_301	chr22	50573258	amplicon	chr22:50573240-50573264	HEK293_site4	293	0	mean_indel
edit_302	chr3	2620226	amplicon	chr3:2620210-2620232	HEK293_site4	293	8.93e-07	mean_indel
edit_529	chr3	4989929	guide-seq	EMX1_chr3_5031614_67	EMX1	u2os	67	guide-seq_reads
edit_303	chr3	9397809	tracking-seq	chr3:9397793-9397815	VEGFA_site2	293	3.23703	tracking-seq score
edit_303	chr3	9397809	amplicon	chr3:9397793-9397815	VEGFA_site2	293	0.0155218	mean_indel
edit_304	chr3	10377271	guide-seq	HEK293_sgRNA4_chr3_10418955_201	HEK293_site4	293	201	guide-seq_reads
edit_304	chr3	10377271	tracking-seq	chr3:10377266-10377288	HEK293_site4	293	3.28174	tracking-seq score
edit_304	chr3	10377271	amplicon	chr3:10377266-10377288	HEK293_site4	293	0.001147	mean_indel
edit_304	chr3	10377272	discoverseq2	chr3:10416956-10420956	HEK293_site4	293	2	discoverseq2 score
edit_305	chr3	13001987	superb-seq	hg38_3:13001987	VEGFA_site2	k562	0.000505306	prop_edited_cells
edit_305	chr3	13001987	superb-seq	hg38_3:13001987	VEGFA_site2	u2os	0.001619	prop_edited_cells
edit_306	chr3	13145802	guide-seq	VEGFA_site2_chr3_13187302_8	VEGFA_site2	u2os	8	guide-seq_reads
edit_306	chr3	13145802	tracking-seq	chr3:13145797-13145818	VEGFA_site2	293	6.8422	tracking-seq score
edit_306	chr3	13145802	amplicon	chr3:13145797-13145818	VEGFA_site2	293	0.00025001	mean_indel
edit_306	chr3	13145804	discoverseq2	chr3:13185304-13189304	VEGFA_site2	k562	7	discoverseq2 score
edit_307	chr3	14898884	superb-seq	hg38_3:14898884	VEGFA_site2	k562	0.00151592	prop_edited_cells
edit_307	chr3	14898884	superb-seq	hg38_3:14898884	VEGFA_site2	u2os	0.000539665	prop_edited_cells
edit_307	chr3	14898886	discoverseq2	chr3:14938393-14942393	VEGFA_site2	k562	2	discoverseq2 score
edit_308	chr3	15496388	amplicon	chr3:15496383-15496405	HEK293_site4	293	0	mean_indel
edit_530	chr3	15702832	discoverseq2	chr3:15742339-15746339	VEGFA_site2	k562	3	discoverseq2 score
edit_309	chr3	23610036	guide-seq	HEK293_sgRNA4_chr3_23651527_40	HEK293_site4	293	40	guide-seq_reads
edit_309	chr3	23610038	amplicon	chr3:23610022-23610044	HEK293_site4	293	0.000186756	mean_indel
edit_310	chr3	31417165	superb-seq	hg38_3:31417165	VEGFA_site2	k562	0.02476	prop_edited_cells
edit_310	chr3	31417165	superb-seq	hg38_3:31417165	VEGFA_site2	u2os	0.0399352	prop_edited_cells
edit_310	chr3	31417165	tracking-seq	chr3:31417160-31417184	VEGFA_site2	293	3.90911	tracking-seq score
edit_310	chr3	31417165	amplicon	chr3:31417160-31417184	VEGFA_site2	293	0.00038409	mean_indel
edit_310	chr3	31417166	guide-seq	VEGFA_site2_chr3_31458658_256	VEGFA_site2	u2os	256	guide-seq_reads
edit_310	chr3	31417167	discoverseq2	chr3:31456659-31460659	VEGFA_site2	k562	22	discoverseq2 score
edit_311	chr3	31532390	tracking-seq	chr3:31532385-31532408	VEGFA_site2	293	2.31778	tracking-seq score
edit_311	chr3	31532390	amplicon	chr3:31532385-31532408	VEGFA_site2	293	0.000274367	mean_indel
edit_312	chr3	31533509	tracking-seq	chr3:31533504-31533526	VEGFA_site2	293	4.75914	tracking-seq score
edit_312	chr3	31533509	amplicon	chr3:31533504-31533526	VEGFA_site2	293	0.00156415	mean_indel
edit_531	chr3	36900781	discoverseq2	chr3:36940272-36944272	VEGFA_site2	k562	2	discoverseq2 score
edit_313	chr3	38099773	superb-seq	hg38_3:38099773	VEGFA_site2	k562	0.000505306	prop_edited_cells
edit_313	chr3	38099773	superb-seq	hg38_3:38099773	VEGFA_site2	u2os	0.000539665	prop_edited_cells
edit_313	chr3	38099773	tracking-seq	chr3:38099768-38099790	VEGFA_site2	293	2.34242	tracking-seq score
edit_313	chr3	38099773	amplicon	chr3:38099768-38099790	VEGFA_site2	293	0.00861671	mean_indel
edit_313	chr3	38099774	guide-seq	VEGFA_site2_chr3_38141265_15	VEGFA_site2	u2os	15	guide-seq_reads
edit_313	chr3	38099775	discoverseq2	chr3:38139266-38143266	VEGFA_site2	k562	5	discoverseq2 score
edit_314	chr3	45306963	tracking-seq	chr3:45306947-45306969	VEGFA_site2	293	1.98562	tracking-seq score
edit_314	chr3	45306963	amplicon	chr3:45306947-45306969	VEGFA_site2	293	0.0655885	mean_indel
edit_315	chr3	49017930	tracking-seq	chr3:49017925-49017947	HEK293_site4	293	21.6801	tracking-seq score
edit_315	chr3	49017930	amplicon	chr3:49017925-49017947	HEK293_site4	293	0.00196678	mean_indel
edit_315	chr3	49017931	guide-seq	HEK293_sgRNA4_chr3_49055364_165	HEK293_site4	293	165	guide-seq_reads
edit_316	chr3	49812743	amplicon	chr3:49812738-49812760	VEGFA_site2	293	2.66e-07	mean_indel
edit_316	chr3	49812744	guide-seq	VEGFA_site2_chr3_49850177_23	VEGFA_site2	u2os	23	guide-seq_reads
edit_316	chr3	49812745	discoverseq2	chr3:49848178-49852178	VEGFA_site2	k562	18	discoverseq2 score
edit_317	chr3	50539620	amplicon	chr3:50539604-50539626	HEK293_site4	293	5.2e-06	mean_indel
edit_318	chr3	51691435	superb-seq	hg38_3:51691435	HEK293_site4	293	0.000450248	prop_edited_cells
edit_318	chr3	51691435	superb-seq	hg38_3:51691435	HEK293_site4	k562	0.000679348	prop_edited_cells
edit_318	chr3	51691435	guide-seq	HEK293_sgRNA4_chr3_51725451_316	HEK293_site4	293	316	guide-seq_reads
edit_318	chr3	51691435	tracking-seq	chr3:51691430-51691452	HEK293_site4	293	2.85696	tracking-seq score
edit_318	chr3	51691435	amplicon	chr3:51691430-51691452	HEK293_site4	293	0.000583246	mean_indel
edit_319	chr3	52001815	tracking-seq	chr3:52001810-52001832	HEK293_site4	293	22.5301	tracking-seq score
edit_319	chr3	52001815	amplicon	chr3:52001810-52001832	HEK293_site4	293	3.31e-06	mean_indel
edit_319	chr3	52001816	guide-seq	HEK293_sgRNA4_chr3_52035832_60	HEK293_site4	293	60	guide-seq_reads
edit_320	chr3	52287867	guide-seq	HEK293_sgRNA4_chr3_52321883_47	HEK293_site4	293	47	guide-seq_reads
edit_320	chr3	52287867	tracking-seq	chr3:52287851-52287873	HEK293_site4	293	19.8813	tracking-seq score
edit_320	chr3	52287867	amplicon	chr3:52287851-52287873	HEK293_site4	293	0.000336574	mean_indel
edit_321	chr3	53341967	tracking-seq	chr3:53341962-53341984	HEK293_site4	293	2.58895	tracking-seq score
edit_321	chr3	53341967	amplicon	chr3:53341962-53341984	HEK293_site4	293	0.00102344	mean_indel
edit_321	chr3	53341968	guide-seq	HEK293_sgRNA4_chr3_53375995_192	HEK293_site4	293	192	guide-seq_reads
edit_322	chr3	55823467	guide-seq	VEGFA_site2_chr3_55857495_4	VEGFA_site2	u2os	4	guide-seq_reads
edit_322	chr3	55823467	amplicon	chr3:55823451-55823473	VEGFA_site2	293	1.87e-05	mean_indel
edit_532	chr3	58897988	superb-seq	hg38_3:58897988	HEK293_site4	293	0.00135074	prop_edited_cells
edit_323	chr3	65089983	guide-seq	VEGFA_site2_chr3_65075658_2	VEGFA_site2	u2os	2	guide-seq_reads
edit_323	chr3	65089983	discoverseq2	chr3:65073658-65077658	VEGFA_site2	k562	3	discoverseq2 score
edit_323	chr3	65089983	amplicon	chr3:65089967-65089989	VEGFA_site2	293	0	mean_indel
edit_324	chr3	66655150	guide-seq	HEK293_sgRNA4_chr3_66705574_8	HEK293_site4	293	8	guide-seq_reads
edit_324	chr3	66655150	amplicon	chr3:66655134-66655156	HEK293_site4	293	7.58e-06	mean_indel
edit_533	chr3	95971342	guide-seq	EMX1_chr3_95690186_5	EMX1	u2os	5	guide-seq_reads
edit_325	chr3	130789680	guide-seq	HEK293_sgRNA4_chr3_130508524_12	HEK293_site4	293	12	guide-seq_reads
edit_325	chr3	130789680	amplicon	chr3:130789675-130789697	HEK293_site4	293	8.09e-05	mean_indel
edit_326	chr3	140679958	superb-seq	hg38_3:140679958	VEGFA_site2	k562	0.00808489	prop_edited_cells
edit_326	chr3	140679958	superb-seq	hg38_3:140679958	VEGFA_site2	u2os	0.0188883	prop_edited_cells
edit_326	chr3	140679958	guide-seq	VEGFA_site2_chr3_140398800_111	VEGFA_site2	u2os	111	guide-seq_reads
edit_326	chr3	140679958	discoverseq	chr3:140396800-140400800	VEGFA_site2	k562	4	discoverseq score
edit_326	chr3	140679958	discoverseq2	chr3:140396800-140400800	VEGFA_site2	k562	31	discoverseq2 score
edit_326	chr3	140679958	tracking-seq	chr3:140679942-140679964	VEGFA_site2	293	166.403	tracking-seq score
edit_327	chr3	143022962	amplicon	chr3:143022957-143022979	HEK293_site4	293	6.49e-06	mean_indel
edit_327	chr3	143022963	guide-seq	HEK293_sgRNA4_chr3_142741805_10	HEK293_site4	293	10	guide-seq_reads
edit_328	chr3	184571436	tracking-seq	chr3:184571431-184571453	HEK293_site4	293	2.00652	tracking-seq score
edit_328	chr3	184571436	amplicon	chr3:184571431-184571453	HEK293_site4	293	0.000167929	mean_indel
edit_328	chr3	184571437	guide-seq	HEK293_sgRNA4_chr3_184289225_62	HEK293_site4	293	62	guide-seq_reads
edit_329	chr3	195040829	amplicon	chr3:195040824-195040846	HEK293_site4	293	0	mean_indel
edit_330	chr3	195762349	superb-seq	hg38_3:195762349	VEGFA_site2	k562	0.00151592	prop_edited_cells
edit_330	chr3	195762349	superb-seq	hg38_3:195762349	VEGFA_site2	u2os	0.00215866	prop_edited_cells
edit_330	chr3	195762349	discoverseq2	chr3:195487220-195491220	VEGFA_site2	k562	5	discoverseq2 score
edit_330	chr3	195762349	tracking-seq	chr3:195762333-195762355	VEGFA_site2	293	2.09885	tracking-seq score
edit_330	chr3	195762349	amplicon	chr3:195762333-195762355	VEGFA_site2	293	0.000759615	mean_indel
edit_331	chr3	195823600	amplicon	chr3:195823595-195823617	HEK293_site4	293	1.38e-05	mean_indel
edit_331	chr3	195823601	guide-seq	HEK293_sgRNA4_chr3_195550472_3	HEK293_site4	293	3	guide-seq_reads
edit_332	chr4	1217363	amplicon	chr4:1217347-1217369	HEK293_site4	293	1.12e-06	mean_indel
edit_333	chr4	1494529	superb-seq	hg38_4:1494529	VEGFA_site2	k562	0.0207175	prop_edited_cells
edit_333	chr4	1494529	superb-seq	hg38_4:1494529	VEGFA_site2	u2os	0.0620615	prop_edited_cells
edit_333	chr4	1494530	guide-seq	VEGFA_site2_chr4_1496257_92	VEGFA_site2	u2os	92	guide-seq_reads
edit_333	chr4	1494530	discoverseq	chr4:1494257-1498257	VEGFA_site2	k562	3	discoverseq score
edit_333	chr4	1494530	discoverseq2	chr4:1494257-1498257	VEGFA_site2	k562	60	discoverseq2 score
edit_333	chr4	1494530	tracking-seq	chr4:1494513-1494536	VEGFA_site2	293	64.169	tracking-seq score
edit_333	chr4	1494530	amplicon	chr4:1494513-1494536	VEGFA_site2	293	0.00619009	mean_indel
edit_334	chr4	7327818	superb-seq	hg38_4:7327818	VEGFA_site2	k562	0.00252653	prop_edited_cells
edit_334	chr4	7327818	superb-seq	hg38_4:7327818	VEGFA_site2	u2os	0.00593632	prop_edited_cells
edit_334	chr4	7327819	guide-seq	VEGFA_site2_chr4_7329546_87	VEGFA_site2	u2os	87	guide-seq_reads
edit_334	chr4	7327819	discoverseq2	chr4:7327546-7331546	VEGFA_site2	k562	3	discoverseq2 score
edit_334	chr4	7327819	tracking-seq	chr4:7327803-7327825	VEGFA_site2	293	2.50053	tracking-seq score
edit_334	chr4	7327819	amplicon	chr4:7327803-7327825	VEGFA_site2	293	0.000550066	mean_indel
edit_335	chr4	8840189	superb-seq	hg38_4:8840189	VEGFA_site2	k562	0.0348661	prop_edited_cells
edit_335	chr4	8840189	superb-seq	hg38_4:8840189	VEGFA_site2	u2os	0.0885051	prop_edited_cells
edit_335	chr4	8840190	tracking-seq	chr4:8840185-8840207	VEGFA_site2	293	15.5941	tracking-seq score
edit_335	chr4	8840190	amplicon	chr4:8840185-8840207	VEGFA_site2	293	0.00468005	mean_indel
edit_335	chr4	8840191	guide-seq	VEGFA_site2_chr4_8841917_235	VEGFA_site2	u2os	235	guide-seq_reads
edit_335	chr4	8840192	discoverseq2	chr4:8839918-8843918	VEGFA_site2	k562	40	discoverseq2 score
edit_336	chr4	38536006	superb-seq	hg38_4:38536006	VEGFA_site2	k562	0.165235	prop_edited_cells
edit_336	chr4	38536006	superb-seq	hg38_4:38536006	VEGFA_site2	u2os	0.244468	prop_edited_cells
edit_336	chr4	38536006	guide-seq	VEGFA_site2_chr4_38537627_1054	VEGFA_site2	u2os	1054	guide-seq_reads
edit_336	chr4	38536006	discoverseq	chr4:38535627-38539627	VEGFA_site2	k562	60	discoverseq score
edit_336	chr4	38536006	discoverseq2	chr4:38535627-38539627	VEGFA_site2	k562	719	discoverseq2 score
edit_336	chr4	38536006	tracking-seq	chr4:38535990-38536012	VEGFA_site2	293	46.144	tracking-seq score
edit_336	chr4	38536006	amplicon	chr4:38535990-38536012	VEGFA_site2	293	0.629452	mean_indel
edit_535	chr4	40232435	discoverseq2	chr4:40232055-40236055	VEGFA_site2	k562	9	discoverseq2 score
edit_337	chr4	53393783	superb-seq	hg38_4:53393783	VEGFA_site2	u2os	0.00107933	prop_edited_cells
edit_337	chr4	53393783	tracking-seq	chr4:53393767-53393789	VEGFA_site2	293	23.7648	tracking-seq score
edit_337	chr4	53393783	amplicon	chr4:53393767-53393789	VEGFA_site2	293	0.285129	mean_indel
edit_338	chr4	55949032	superb-seq	hg38_4:55949032	HEK293_site4	293	0.0279154	prop_edited_cells
edit_338	chr4	55949032	superb-seq	hg38_4:55949032	HEK293_site4	k562	0.0210598	prop_edited_cells
edit_338	chr4	55949032	discoverseq	chr4:56813198-56817198	HEK293_site4	293	12	discoverseq score
edit_338	chr4	55949032	discoverseq	chr4:56813198-56817198	HEK293_site4	293	23	discoverseq score
edit_338	chr4	55949032	discoverseq	chr4:56813198-56817198	HEK293_site4	293	7	discoverseq score
edit_338	chr4	55949032	discoverseq2	chr4:56813198-56817198	HEK293_site4	293	94	discoverseq2 score
edit_338	chr4	55949032	discoverseq2	chr4:56813198-56817198	HEK293_site4	293	139	discoverseq2 score
edit_338	chr4	55949032	discoverseq2	chr4:56813198-56817198	HEK293_site4	293	54	discoverseq2 score
edit_338	chr4	55949032	tracking-seq	chr4:55949016-55949038	HEK293_site4	293	177.423	tracking-seq score
edit_338	chr4	55949032	amplicon	chr4:55949016-55949038	HEK293_site4	293	0.335563	mean_indel
edit_338	chr4	55949033	guide-seq	HEK293_sgRNA4_chr4_56815199_240	HEK293_site4	293	240	guide-seq_reads
edit_339	chr4	77626366	superb-seq	hg38_4:77626366	VEGFA_site2	k562	0.000505306	prop_edited_cells
edit_339	chr4	77626366	superb-seq	hg38_4:77626366	VEGFA_site2	u2os	0.000539665	prop_edited_cells
edit_340	chr4	82041140	amplicon	chr4:82041124-82041146	HEK293_site4	293	5.21e-05	mean_indel
edit_340	chr4	82041141	guide-seq	HEK293_sgRNA4_chr4_82962294_10	HEK293_site4	293	10	guide-seq_reads
edit_341	chr4	82462642	amplicon	chr4:82462637-82462659	HEK293_site4	293	0.000172212	mean_indel
edit_342	chr4	142846219	superb-seq	hg38_4:142846219	VEGFA_site2	k562	0.000505306	prop_edited_cells
edit_342	chr4	142846219	superb-seq	hg38_4:142846219	VEGFA_site2	u2os	0.000539665	prop_edited_cells
edit_342	chr4	142846219	amplicon	chr4:142846214-142846236	VEGFA_site2	293	6.28e-05	mean_indel
edit_342	chr4	142846220	guide-seq	VEGFA_site2_chr4_143767373_34	VEGFA_site2	u2os	34	guide-seq_reads
edit_536	chr4	147815472	discoverseq2	chr4:148734623-148738623	VEGFA_site2	k562	1	discoverseq2 score
edit_343	chr4	148056564	superb-seq	hg38_4:148056564	VEGFA_site2	k562	0.00202122	prop_edited_cells
edit_343	chr4	148056564	superb-seq	hg38_4:148056564	VEGFA_site2	u2os	0.00539665	prop_edited_cells
edit_344	chr4	153810747	superb-seq	hg38_4:153810747	VEGFA_site2	k562	0.00151592	prop_edited_cells
edit_344	chr4	153810747	superb-seq	hg38_4:153810747	VEGFA_site2	u2os	0.00107933	prop_edited_cells
edit_345	chr4	159112000	superb-seq	hg38_4:159112000	VEGFA_site2	k562	0.00101061	prop_edited_cells
edit_345	chr4	159112000	superb-seq	hg38_4:159112000	VEGFA_site2	u2os	0.00539665	prop_edited_cells
edit_345	chr4	159112000	discoverseq2	chr4:160031152-160035152	VEGFA_site2	k562	7	discoverseq2 score
edit_346	chr4	163345946	superb-seq	hg38_4:163345946	VEGFA_site2	k562	0.00202122	prop_edited_cells
edit_346	chr4	163345946	superb-seq	hg38_4:163345946	VEGFA_site2	u2os	0.00323799	prop_edited_cells
edit_537	chr4	180418293	superb-seq	hg38_4:180418293	HEK293_site4	k562	0.0013587	prop_edited_cells
edit_347	chr4	183058983	tracking-seq	chr4:183058978-183059000	HEK293_site4	293	2.74313	tracking-seq score
edit_347	chr4	183058983	amplicon	chr4:183058978-183059000	HEK293_site4	293	0.000277645	mean_indel
edit_347	chr4	183058984	guide-seq	HEK293_sgRNA4_chr4_183980137_22	HEK293_site4	293	22	guide-seq_reads
edit_538	chr5	1180611	discoverseq2	chr5:1178726-1182726	VEGFA_site2	k562	2	discoverseq2 score
edit_348	chr5	1832823	guide-seq	HEK293_sgRNA4_chr5_1832937_99	HEK293_site4	293	99	guide-seq_reads
edit_348	chr5	1832823	amplicon	chr5:1832818-1832840	HEK293_site4	293	0.000334428	mean_indel
edit_349	chr5	3592221	superb-seq	hg38_5:3592221	VEGFA_site2	k562	0.000505306	prop_edited_cells
edit_349	chr5	3592221	superb-seq	hg38_5:3592221	VEGFA_site2	u2os	0.001619	prop_edited_cells
edit_350	chr5	3606715	amplicon	chr5:3606699-3606721	HEK293_site4	293	5.12e-06	mean_indel
edit_350	chr5	3606716	guide-seq	HEK293_sgRNA4_chr5_3606830_36	HEK293_site4	293	36	guide-seq_reads
edit_351	chr5	6715005	superb-seq	hg38_5:6715005	VEGFA_site2	k562	0.655887	prop_edited_cells
edit_351	chr5	6715005	superb-seq	hg38_5:6715005	VEGFA_site2	u2os	0.787372	prop_edited_cells
edit_351	chr5	6715005	guide-seq	VEGFA_site2_chr5_6715118_1925	VEGFA_site2	u2os	1925	guide-seq_reads
edit_351	chr5	6715005	discoverseq	chr5:6713118-6717118	VEGFA_site2	k562	131	discoverseq score
edit_351	chr5	6715005	discoverseq2	chr5:6713118-6717118	VEGFA_site2	k562	878	discoverseq2 score
edit_351	chr5	6715005	tracking-seq	chr5:6714989-6715011	VEGFA_site2	293	267.56	tracking-seq score
edit_351	chr5	6715005	amplicon	chr5:6714989-6715011	VEGFA_site2	293	0.60498	mean_indel
edit_352	chr5	9227049	superb-seq	hg38_5:9227049	EMX1	u2os	0.00391815	prop_edited_cells
edit_352	chr5	9227050	guide-seq	EMX1_chr5_9227162_258	EMX1	u2os	258	guide-seq_reads
edit_353	chr5	14457394	amplicon	chr5:14457378-14457400	VEGFA_site2	293	0	mean_indel
edit_353	chr5	14457395	superb-seq	hg38_5:14457395	VEGFA_site2	k562	0.00252653	prop_edited_cells
edit_353	chr5	14457395	superb-seq	hg38_5:14457395	VEGFA_site2	u2os	0.0156503	prop_edited_cells
edit_353	chr5	14457395	guide-seq	VEGFA_site2_chr5_14457504_122	VEGFA_site2	u2os	122	guide-seq_reads
edit_354	chr5	28126524	tracking-seq	chr5:28126508-28126530	VEGFA_site2	293	1.95096	tracking-seq score
edit_354	chr5	28126524	amplicon	chr5:28126508-28126530	VEGFA_site2	293	4.12e-05	mean_indel
edit_355	chr5	34380498	superb-seq	hg38_5:34380498	VEGFA_site2	k562	0.00151592	prop_edited_cells
edit_355	chr5	34380498	superb-seq	hg38_5:34380498	VEGFA_site2	u2os	0.00215866	prop_edited_cells
edit_356	chr5	36989377	superb-seq	hg38_5:36989377	VEGFA_site2	k562	0.00101061	prop_edited_cells
edit_356	chr5	36989377	superb-seq	hg38_5:36989377	VEGFA_site2	u2os	0.00431732	prop_edited_cells
edit_357	chr5	45358964	superb-seq	hg38_5:45358964	EMX1	u2os	0.0252503	prop_edited_cells
edit_357	chr5	45358965	guide-seq	EMX1_chr5_45359067_3123	EMX1	u2os	3123	guide-seq_reads
edit_358	chr5	55173453	amplicon	chr5:55173437-55173459	HEK293_site4	293	9.08e-05	mean_indel
edit_358	chr5	55173454	guide-seq	HEK293_sgRNA4_chr5_54469282_22	HEK293_site4	293	22	guide-seq_reads
edit_359	chr5	77973453	tracking-seq	chr5:77973448-77973470	VEGFA_site2	293	2.2079	tracking-seq score
edit_359	chr5	77973453	amplicon	chr5:77973448-77973470	VEGFA_site2	293	9.38e-05	mean_indel
edit_360	chr5	97003054	amplicon	chr5:97003038-97003060	HEK293_site4	293	3.04e-05	mean_indel
edit_360	chr5	97003055	guide-seq	HEK293_sgRNA4_chr5_96338759_29	HEK293_site4	293	29	guide-seq_reads
edit_361	chr5	112159998	superb-seq	hg38_5:112159998	VEGFA_site2	k562	0.000505306	prop_edited_cells
edit_361	chr5	112159998	superb-seq	hg38_5:112159998	VEGFA_site2	u2os	0.00215866	prop_edited_cells
edit_362	chr5	113616222	superb-seq	hg38_5:113616222	VEGFA_site2	k562	0.00960081	prop_edited_cells
edit_362	chr5	113616222	superb-seq	hg38_5:113616222	VEGFA_site2	u2os	0.0383162	prop_edited_cells
edit_363	chr5	123230132	amplicon	chr5:123230116-123230138	VEGFA_site2	293	0	mean_indel
edit_363	chr5	123230134	guide-seq	VEGFA_site2_chr5_122565828_3	VEGFA_site2	u2os	3	guide-seq_reads
edit_539	chr5	124712198	superb-seq	hg38_5:124712198	VEGFA_site2	u2os	0.00107933	prop_edited_cells
edit_364	chr5	133524683	superb-seq	hg38_5:133524683	VEGFA_site2	k562	0.00202122	prop_edited_cells
edit_364	chr5	133524683	superb-seq	hg38_5:133524683	VEGFA_site2	u2os	0.001619	prop_edited_cells
edit_364	chr5	133524684	guide-seq	VEGFA_site2_chr5_132860375_29	VEGFA_site2	u2os	29	guide-seq_reads
edit_364	chr5	133524684	discoverseq2	chr5:132858375-132862375	VEGFA_site2	k562	16	discoverseq2 score
edit_364	chr5	133524684	tracking-seq	chr5:133524668-133524690	VEGFA_site2	293	7.976	tracking-seq score
edit_364	chr5	133524684	amplicon	chr5:133524668-133524690	VEGFA_site2	293	0.000436014	mean_indel
edit_540	chr5	134177453	discoverseq2	chr5:133511144-133515144	VEGFA_site2	k562	2	discoverseq2 score
edit_365	chr5	134226289	superb-seq	hg38_5:134226289	VEGFA_site2	k562	0.000505306	prop_edited_cells
edit_365	chr5	134226289	superb-seq	hg38_5:134226289	VEGFA_site2	u2os	0.001619	prop_edited_cells
edit_366	chr5	139648671	superb-seq	hg38_5:139648671	VEGFA_site2	k562	0.0085902	prop_edited_cells
edit_366	chr5	139648671	superb-seq	hg38_5:139648671	VEGFA_site2	u2os	0.00863465	prop_edited_cells
edit_366	chr5	139648671	guide-seq	VEGFA_site2_chr5_139028256_65	VEGFA_site2	u2os	65	guide-seq_reads
edit_366	chr5	139648671	discoverseq	chr5:139026256-139030256	VEGFA_site2	k562	8	discoverseq score
edit_366	chr5	139648671	discoverseq2	chr5:139026256-139030256	VEGFA_site2	k562	126	discoverseq2 score
edit_366	chr5	139648671	tracking-seq	chr5:139648655-139648677	VEGFA_site2	293	170.748	tracking-seq score
edit_366	chr5	139648671	amplicon	chr5:139648655-139648677	VEGFA_site2	293	0.0659465	mean_indel
edit_367	chr5	139904461	guide-seq	HEK293_sgRNA4_chr5_139284046_5	HEK293_site4	293	5	guide-seq_reads
edit_367	chr5	139904461	tracking-seq	chr5:139904456-139904478	HEK293_site4	293	3.50626	tracking-seq score
edit_367	chr5	139904461	amplicon	chr5:139904456-139904478	HEK293_site4	293	0.000276149	mean_indel
edit_368	chr5	147452696	superb-seq	hg38_5:147452696	VEGFA_site2	k562	0.00101061	prop_edited_cells
edit_368	chr5	147452696	superb-seq	hg38_5:147452696	VEGFA_site2	u2os	0.001619	prop_edited_cells
edit_541	chr5	147453627	guide-seq	EMX1_chr5_146833190_143	EMX1	u2os	143	guide-seq_reads
edit_369	chr5	156894129	guide-seq	VEGFA_site2_chr5_156321140_59	VEGFA_site2	u2os	59	guide-seq_reads
edit_369	chr5	156894130	superb-seq	hg38_5:156894130	VEGFA_site2	k562	0.0085902	prop_edited_cells
edit_369	chr5	156894130	superb-seq	hg38_5:156894130	VEGFA_site2	u2os	0.017809	prop_edited_cells
edit_369	chr5	156894130	discoverseq2	chr5:156319141-156323141	VEGFA_site2	k562	12	discoverseq2 score
edit_369	chr5	156894130	amplicon	chr5:156894114-156894136	VEGFA_site2	293	3.48e-05	mean_indel
edit_370	chr5	164829156	superb-seq	hg38_5:164829156	VEGFA_site2	k562	0.00202122	prop_edited_cells
edit_370	chr5	164829156	superb-seq	hg38_5:164829156	VEGFA_site2	u2os	0.00539665	prop_edited_cells
edit_371	chr5	171451065	discoverseq2	chr5:170876069-170880069	VEGFA_site2	k562	4	discoverseq2 score
edit_371	chr5	171451065	tracking-seq	chr5:171451048-171451071	VEGFA_site2	293	29.1777	tracking-seq score
edit_371	chr5	171451065	amplicon	chr5:171451048-171451071	VEGFA_site2	293	0.0107166	mean_indel
edit_371	chr5	171451066	guide-seq	VEGFA_site2_chr5_170878070_71	VEGFA_site2	u2os	71	guide-seq_reads
edit_372	chr5	178249324	guide-seq	HEK293_sgRNA4_chr5_177676325_64	HEK293_site4	293	64	guide-seq_reads
edit_372	chr5	178249324	amplicon	chr5:178249319-178249341	HEK293_site4	293	1.7e-05	mean_indel
edit_542	chr5	179908017	discoverseq2	chr5:179333017-179337017	VEGFA_site2	k562	4	discoverseq2 score
edit_373	chr5	180161301	discoverseq2	chr5:179586301-179590301	VEGFA_site2	k562	5	discoverseq2 score
edit_373	chr5	180161301	tracking-seq	chr5:180161285-180161307	VEGFA_site2	293	12.2321	tracking-seq score
edit_373	chr5	180161301	amplicon	chr5:180161285-180161307	VEGFA_site2	293	0.000435002	mean_indel
edit_374	chr6	2737975	tracking-seq	chr6:2737970-2737993	VEGFA_site2	293	4.60568	tracking-seq score
edit_374	chr6	2737975	amplicon	chr6:2737970-2737993	VEGFA_site2	293	0.380035	mean_indel
edit_375	chr6	3228705	tracking-seq	chr6:3228690-3228711	VEGFA_site2	293	5.19871	tracking-seq score
edit_375	chr6	3228705	amplicon	chr6:3228690-3228711	VEGFA_site2	293	0.055128	mean_indel
edit_376	chr6	9118565	superb-seq	hg38_6:9118565	EMX1	u2os	0.000870701	prop_edited_cells
edit_376	chr6	9118566	guide-seq	EMX1_chr6_9118799_38	EMX1	u2os	38	guide-seq_reads
edit_377	chr6	10415787	amplicon	chr6:10415782-10415804	HEK293_site4	293	7.85e-05	mean_indel
edit_377	chr6	10415788	guide-seq	HEK293_sgRNA4_chr6_10416021_6	HEK293_site4	293	6	guide-seq_reads
edit_378	chr6	13587802	guide-seq	HEK293_sgRNA4_chr6_13588034_6	HEK293_site4	293	6	guide-seq_reads
edit_378	chr6	13587802	amplicon	chr6:13587797-13587819	HEK293_site4	293	1.32e-05	mean_indel
edit_379	chr6	14057763	superb-seq	hg38_6:14057763	VEGFA_site2	u2os	0.001619	prop_edited_cells
edit_379	chr6	14057766	discoverseq2	chr6:14055997-14059997	VEGFA_site2	k562	3	discoverseq2 score
edit_543	chr6	14762514	discoverseq2	chr6:14760745-14764745	VEGFA_site2	k562	2	discoverseq2 score
edit_380	chr6	26470394	guide-seq	VEGFA_site2_chr6_26470622_4	VEGFA_site2	u2os	4	guide-seq_reads
edit_380	chr6	26470395	superb-seq	hg38_6:26470395	VEGFA_site2	k562	0.00252653	prop_edited_cells
edit_380	chr6	26470395	superb-seq	hg38_6:26470395	VEGFA_site2	u2os	0.00215866	prop_edited_cells
edit_380	chr6	26470395	discoverseq2	chr6:26468623-26472623	VEGFA_site2	k562	6	discoverseq2 score
edit_380	chr6	26470395	tracking-seq	chr6:26470379-26470401	VEGFA_site2	293	50.7399	tracking-seq score
edit_380	chr6	26470395	amplicon	chr6:26470379-26470401	VEGFA_site2	293	0.377353	mean_indel
edit_381	chr6	26570645	superb-seq	hg38_6:26570645	VEGFA_site2	k562	0.0338555	prop_edited_cells
edit_381	chr6	26570645	superb-seq	hg38_6:26570645	VEGFA_site2	u2os	0.0539665	prop_edited_cells
edit_381	chr6	26570645	discoverseq2	chr6:26568873-26572873	VEGFA_site2	k562	29	discoverseq2 score
edit_382	chr6	28212169	superb-seq	hg38_6:28212169	VEGFA_site2	k562	0.00101061	prop_edited_cells
edit_382	chr6	28212169	superb-seq	hg38_6:28212169	VEGFA_site2	u2os	0.00107933	prop_edited_cells
edit_383	chr6	31495048	superb-seq	hg38_6:31495048	VEGFA_site2	k562	0.00656897	prop_edited_cells
edit_383	chr6	31495048	superb-seq	hg38_6:31495048	VEGFA_site2	u2os	0.00701565	prop_edited_cells
edit_383	chr6	31495049	guide-seq	VEGFA_site2_chr6_31462826_8	VEGFA_site2	u2os	8	guide-seq_reads
edit_383	chr6	31495049	tracking-seq	chr6:31495044-31495066	VEGFA_site2	293	25.9807	tracking-seq score
edit_383	chr6	31495049	amplicon	chr6:31495044-31495066	VEGFA_site2	293	0.00245814	mean_indel
edit_383	chr6	31495051	discoverseq2	chr6:31460828-31464828	VEGFA_site2	k562	4	discoverseq2 score
edit_384	chr6	33643706	tracking-seq	chr6:33643701-33643723	HEK293_site4	293	4.62748	tracking-seq score
edit_384	chr6	33643706	amplicon	chr6:33643701-33643723	HEK293_site4	293	0.000216657	mean_indel
edit_384	chr6	33643707	guide-seq	HEK293_sgRNA4_chr6_33611484_22	HEK293_site4	293	22	guide-seq_reads
edit_385	chr6	36793902	superb-seq	hg38_6:36793902	HEK293_site4	293	0.00270149	prop_edited_cells
edit_385	chr6	36793902	superb-seq	hg38_6:36793902	HEK293_site4	k562	0.00679348	prop_edited_cells
edit_385	chr6	36793902	tracking-seq	chr6:36793897-36793919	HEK293_site4	293	2.39498	tracking-seq score
edit_385	chr6	36793902	amplicon	chr6:36793897-36793919	HEK293_site4	293	0.000354955	mean_indel
edit_385	chr6	36793903	guide-seq	HEK293_sgRNA4_chr6_36761680_83	HEK293_site4	293	83	guide-seq_reads
edit_385	chr6	36793903	discoverseq2	chr6:36759680-36763680	HEK293_site4	293	2	discoverseq2 score
edit_386	chr6	36886047	superb-seq	hg38_6:36886047	VEGFA_site2	u2os	0.00593632	prop_edited_cells
edit_386	chr6	36886048	tracking-seq	chr6:36886043-36886065	VEGFA_site2	293	2.52338	tracking-seq score
edit_386	chr6	36886048	amplicon	chr6:36886043-36886065	VEGFA_site2	293	2.94e-05	mean_indel
edit_386	chr6	36886049	guide-seq	VEGFA_site2_chr6_36853825_12	VEGFA_site2	u2os	12	guide-seq_reads
edit_386	chr6	36886050	discoverseq2	chr6:36851826-36855826	VEGFA_site2	k562	12	discoverseq2 score
edit_387	chr6	41008229	amplicon	chr6:41008224-41008246	HEK293_site4	293	4.15e-06	mean_indel
edit_387	chr6	41008230	guide-seq	HEK293_sgRNA4_chr6_40975969_6	HEK293_site4	293	6	guide-seq_reads
edit_388	chr6	41406446	tracking-seq	chr6:41406431-41406452	HEK293_site4	293	136.054	tracking-seq score
edit_388	chr6	41406446	amplicon	chr6:41406431-41406452	HEK293_site4	293	0.14582	mean_indel
edit_388	chr6	41406447	guide-seq	HEK293_sgRNA4_chr6_41374185_4	HEK293_site4	293	4	guide-seq_reads
edit_389	chr6	41575710	guide-seq	VEGFA_site2_chr6_41543448_15	VEGFA_site2	u2os	15	guide-seq_reads
edit_389	chr6	41575711	discoverseq2	chr6:41541449-41545449	VEGFA_site2	k562	3	discoverseq2 score
edit_389	chr6	41575711	amplicon	chr6:41575695-41575717	VEGFA_site2	293	0	mean_indel
edit_390	chr6	43369598	discoverseq2	chr6:43335336-43339336	VEGFA_site2	k562	9	discoverseq2 score
edit_390	chr6	43369598	tracking-seq	chr6:43369582-43369604	VEGFA_site2	293	4.35535	tracking-seq score
edit_390	chr6	43369598	amplicon	chr6:43369582-43369604	VEGFA_site2	293	1.95e-05	mean_indel
edit_390	chr6	43369599	guide-seq	VEGFA_site2_chr6_43337337_15	VEGFA_site2	u2os	15	guide-seq_reads
edit_391	chr6	43770824	superb-seq	hg38_6:43770824	VEGFA_site2	k562	0.1238	prop_edited_cells
edit_391	chr6	43770824	superb-seq	hg38_6:43770824	VEGFA_site2	u2os	0.166757	prop_edited_cells
edit_391	chr6	43770824	tracking-seq	chr6:43770819-43770841	VEGFA_site2	293	522.368	tracking-seq score
edit_391	chr6	43770824	amplicon	chr6:43770819-43770841	VEGFA_site2	293	0.687994	mean_indel
edit_391	chr6	43770825	guide-seq	VEGFA_site2_chr6_43738562_540	VEGFA_site2	u2os	540	guide-seq_reads
edit_391	chr6	43770826	discoverseq	chr6:43736563-43740563	VEGFA_site2	k562	69	discoverseq score
edit_391	chr6	43770826	discoverseq2	chr6:43736563-43740563	VEGFA_site2	k562	623	discoverseq2 score
edit_544	chr6	44082938	superb-seq	hg38_6:44082938	VEGFA_site2	u2os	0.000539665	prop_edited_cells
edit_392	chr6	46967106	amplicon	chr6:46967101-46967124	VEGFA_site2	293	7.87e-05	mean_indel
edit_392	chr6	46967108	discoverseq	chr6:46932845-46936845	VEGFA_site2	k562	23	discoverseq score
edit_393	chr6	51635674	guide-seq	HEK293_sgRNA4_chr6_51500472_32	HEK293_site4	293	32	guide-seq_reads
edit_393	chr6	51635674	amplicon	chr6:51635658-51635680	HEK293_site4	293	3.57e-05	mean_indel
edit_394	chr6	68640129	superb-seq	hg38_6:68640129	VEGFA_site2	k562	0.000505306	prop_edited_cells
edit_394	chr6	68640129	superb-seq	hg38_6:68640129	VEGFA_site2	u2os	0.00215866	prop_edited_cells
edit_395	chr6	98825048	tracking-seq	chr6:98825032-98825054	VEGFA_site2	293	2.73349	tracking-seq score
edit_395	chr6	98825048	amplicon	chr6:98825032-98825054	VEGFA_site2	293	0.00658243	mean_indel
edit_396	chr6	110199830	guide-seq	VEGFA_site2_chr6_110521033_4	VEGFA_site2	u2os	4	guide-seq_reads
edit_396	chr6	110199831	superb-seq	hg38_6:110199831	VEGFA_site2	k562	0.00303183	prop_edited_cells
edit_396	chr6	110199831	superb-seq	hg38_6:110199831	VEGFA_site2	u2os	0.00485699	prop_edited_cells
edit_396	chr6	110199831	tracking-seq	chr6:110199815-110199837	VEGFA_site2	293	7.46528	tracking-seq score
edit_396	chr6	110199831	amplicon	chr6:110199815-110199837	VEGFA_site2	293	0.000636451	mean_indel
edit_397	chr6	113950696	superb-seq	hg38_6:113950696	VEGFA_site2	k562	0.000505306	prop_edited_cells
edit_397	chr6	113950696	superb-seq	hg38_6:113950696	VEGFA_site2	u2os	0.001619	prop_edited_cells
edit_398	chr6	135364550	tracking-seq	chr6:135364534-135364556	HEK293_site4	293	1.94942	tracking-seq score
edit_398	chr6	135364550	amplicon	chr6:135364534-135364556	HEK293_site4	293	0.000150522	mean_indel
edit_399	chr6	158031357	guide-seq	HEK293_sgRNA4_chr6_158452389_8	HEK293_site4	293	8	guide-seq_reads
edit_399	chr6	158031357	amplicon	chr6:158031340-158031363	HEK293_site4	293	3.37e-05	mean_indel
edit_400	chr6	159407099	tracking-seq	chr6:159407094-159407115	HEK293_site4	293	9.47074	tracking-seq score
edit_400	chr6	159407099	amplicon	chr6:159407094-159407115	HEK293_site4	293	0.00720094	mean_indel
edit_401	chr6	160096847	superb-seq	hg38_6:160096847	HEK293_site4	293	0.0184602	prop_edited_cells
edit_401	chr6	160096847	superb-seq	hg38_6:160096847	HEK293_site4	k562	0.0122283	prop_edited_cells
edit_401	chr6	160096848	tracking-seq	chr6:160096843-160096865	HEK293_site4	293	34.697	tracking-seq score
edit_401	chr6	160096848	amplicon	chr6:160096843-160096865	HEK293_site4	293	0.0235229	mean_indel
edit_401	chr6	160096849	guide-seq	HEK293_sgRNA4_chr6_160517881_789	HEK293_site4	293	789	guide-seq_reads
edit_401	chr6	160096849	discoverseq2	chr6:160515881-160519881	HEK293_site4	293	12	discoverseq2 score
edit_401	chr6	160096849	discoverseq2	chr6:160515881-160519881	HEK293_site4	293	34	discoverseq2 score
edit_402	chr6	160131533	superb-seq	hg38_6:160131533	VEGFA_site2	k562	0.00404245	prop_edited_cells
edit_402	chr6	160131533	superb-seq	hg38_6:160131533	VEGFA_site2	u2os	0.00215866	prop_edited_cells
edit_402	chr6	160131535	discoverseq2	chr6:160550567-160554567	VEGFA_site2	k562	32	discoverseq2 score
edit_545	chr6	167433228	tracking-seq	chr6:167433210-167433234	HEK293_site4	293	2.22888	tracking-seq score
edit_403	chr7	139630	amplicon	chr7:139625-139647	HEK293_site4	293	5.23e-05	mean_indel
edit_403	chr7	139631	guide-seq	HEK293_sgRNA4_chr7_139631_7	HEK293_site4	293	7	guide-seq_reads
edit_404	chr7	1078342	tracking-seq	chr7:1078337-1078359	VEGFA_site2	293	6.38318	tracking-seq score
edit_404	chr7	1078342	amplicon	chr7:1078337-1078359	VEGFA_site2	293	0.00113449	mean_indel
edit_405	chr7	1357762	guide-seq	HEK293_sgRNA4_chr7_1397398_179	HEK293_site4	293	179	guide-seq_reads
edit_405	chr7	1357762	discoverseq2	chr7:1395398-1399398	HEK293_site4	293	4	discoverseq2 score
edit_405	chr7	1357762	discoverseq2	chr7:1395398-1399398	HEK293_site4	293	18	discoverseq2 score
edit_405	chr7	1357762	discoverseq2	chr7:1395398-1399398	HEK293_site4	293	12	discoverseq2 score
edit_405	chr7	1357762	tracking-seq	chr7:1357746-1357768	HEK293_site4	293	18.5789	tracking-seq score
edit_405	chr7	1357762	amplicon	chr7:1357746-1357768	HEK293_site4	293	0.00278158	mean_indel
edit_406	chr7	1438972	guide-seq	VEGFA_site2_chr7_1478608_9	VEGFA_site2	u2os	9	guide-seq_reads
edit_406	chr7	1438972	amplicon	chr7:1438967-1438991	VEGFA_site2	293	1.53e-06	mean_indel
edit_407	chr7	2666228	amplicon	chr7:2666212-2666234	VEGFA_site2	293	3.53e-07	mean_indel
edit_546	chr7	5437499	discoverseq2	chr7:5475130-5479130	VEGFA_site2	k562	2	discoverseq2 score
edit_408	chr7	6058810	amplicon	chr7:6058805-6058827	HEK293_site4	293	0.000579409	mean_indel
edit_409	chr7	17940093	superb-seq	hg38_7:17940093	HEK293_site4	k562	0.00203804	prop_edited_cells
edit_409	chr7	17940094	tracking-seq	chr7:17940077-17940100	HEK293_site4	293	5.25632	tracking-seq score
edit_409	chr7	17940094	amplicon	chr7:17940077-17940100	HEK293_site4	293	0.000725868	mean_indel
edit_410	chr7	29194339	amplicon	chr7:29194334-29194356	HEK293_site4	293	0.000340357	mean_indel
edit_410	chr7	29194342	guide-seq	HEK293_sgRNA4_chr7_29233958_6	HEK293_site4	293	6	guide-seq_reads
edit_411	chr7	36533159	discoverseq2	chr7:36570765-36574765	VEGFA_site2	k562	6	discoverseq2 score
edit_411	chr7	36533160	superb-seq	hg38_7:36533160	VEGFA_site2	k562	0.00555836	prop_edited_cells
edit_411	chr7	36533160	superb-seq	hg38_7:36533160	VEGFA_site2	u2os	0.00809498	prop_edited_cells
edit_412	chr7	42945807	superb-seq	hg38_7:42945807	VEGFA_site2	k562	0.00202122	prop_edited_cells
edit_412	chr7	42945807	superb-seq	hg38_7:42945807	VEGFA_site2	u2os	0.00755532	prop_edited_cells
edit_412	chr7	42945810	discoverseq2	chr7:42983409-42987409	VEGFA_site2	k562	43	discoverseq2 score
edit_413	chr7	44213956	superb-seq	hg38_7:44213956	VEGFA_site2	k562	0.00202122	prop_edited_cells
edit_413	chr7	44213956	superb-seq	hg38_7:44213956	VEGFA_site2	u2os	0.00323799	prop_edited_cells
edit_413	chr7	44213956	amplicon	chr7:44213951-44213973	VEGFA_site2	293	0.000119476	mean_indel
edit_413	chr7	44213957	guide-seq	VEGFA_site2_chr7_44253556_17	VEGFA_site2	u2os	17	guide-seq_reads
edit_413	chr7	44213958	discoverseq2	chr7:44251557-44255557	VEGFA_site2	k562	1	discoverseq2 score
edit_414	chr7	45178348	superb-seq	hg38_7:45178348	VEGFA_site2	k562	0.00252653	prop_edited_cells
edit_414	chr7	45178348	superb-seq	hg38_7:45178348	VEGFA_site2	u2os	0.00539665	prop_edited_cells
edit_414	chr7	45178348	discoverseq2	chr7:45215947-45219947	VEGFA_site2	k562	8	discoverseq2 score
edit_415	chr7	50697831	superb-seq	hg38_7:50697831	VEGFA_site2	k562	0.00404245	prop_edited_cells
edit_415	chr7	50697831	superb-seq	hg38_7:50697831	VEGFA_site2	u2os	0.00539665	prop_edited_cells
edit_415	chr7	50697831	discoverseq2	chr7:50763528-50767528	VEGFA_site2	k562	24	discoverseq2 score
edit_415	chr7	50697831	tracking-seq	chr7:50697815-50697837	VEGFA_site2	293	2.18268	tracking-seq score
edit_415	chr7	50697831	amplicon	chr7:50697815-50697837	VEGFA_site2	293	0.000278297	mean_indel
edit_415	chr7	50697832	guide-seq	VEGFA_site2_chr7_50765529_65	VEGFA_site2	u2os	65	guide-seq_reads
edit_416	chr7	54493743	superb-seq	hg38_7:54493743	HEK293_site4	293	0.0319676	prop_edited_cells
edit_416	chr7	54493743	superb-seq	hg38_7:54493743	HEK293_site4	k562	0.0190217	prop_edited_cells
edit_416	chr7	54493744	guide-seq	HEK293_sgRNA4_chr7_54561437_656	HEK293_site4	293	656	guide-seq_reads
edit_416	chr7	54493744	discoverseq	chr7:54559437-54563437	HEK293_site4	293	4	discoverseq score
edit_416	chr7	54493744	discoverseq2	chr7:54559437-54563437	HEK293_site4	293	3	discoverseq2 score
edit_416	chr7	54493744	discoverseq2	chr7:54559437-54563437	HEK293_site4	293	19	discoverseq2 score
edit_416	chr7	54493744	discoverseq2	chr7:54559437-54563437	HEK293_site4	293	9	discoverseq2 score
edit_416	chr7	54493744	tracking-seq	chr7:54493728-54493750	HEK293_site4	293	205.98	tracking-seq score
edit_416	chr7	54493744	amplicon	chr7:54493728-54493750	HEK293_site4	293	0.228647	mean_indel
edit_417	chr7	54788407	superb-seq	hg38_7:54788407	VEGFA_site2	k562	0.00101061	prop_edited_cells
edit_417	chr7	54788407	superb-seq	hg38_7:54788407	VEGFA_site2	u2os	0.00269833	prop_edited_cells
edit_418	chr7	66558186	discoverseq2	chr7:66021173-66025173	VEGFA_site2	k562	7	discoverseq2 score
edit_418	chr7	66558186	tracking-seq	chr7:66558170-66558192	VEGFA_site2	293	3.45904	tracking-seq score
edit_418	chr7	66558186	amplicon	chr7:66558170-66558192	VEGFA_site2	293	0.00489197	mean_indel
edit_419	chr7	74023259	superb-seq	hg38_7:74023259	VEGFA_site2	k562	0.000505306	prop_edited_cells
edit_419	chr7	74023259	superb-seq	hg38_7:74023259	VEGFA_site2	u2os	0.000539665	prop_edited_cells
edit_548	chr7	76294736	discoverseq2	chr7:75922053-75926053	VEGFA_site2	k562	5	discoverseq2 score
edit_549	chr7	77258167	discoverseq2	chr7:76885484-76889484	VEGFA_site2	k562	3	discoverseq2 score
edit_420	chr7	95434757	amplicon	chr7:95434752-95434774	HEK293_site4	293	0.000314318	mean_indel
edit_420	chr7	95434758	guide-seq	HEK293_sgRNA4_chr7_95064070_8	HEK293_site4	293	8	guide-seq_reads
edit_421	chr7	95690363	superb-seq	hg38_7:95690363	VEGFA_site2	k562	0.0222335	prop_edited_cells
edit_421	chr7	95690363	superb-seq	hg38_7:95690363	VEGFA_site2	u2os	0.0404749	prop_edited_cells
edit_421	chr7	95690364	tracking-seq	chr7:95690359-95690381	VEGFA_site2	293	9.95619	tracking-seq score
edit_421	chr7	95690364	amplicon	chr7:95690359-95690381	VEGFA_site2	293	0.00236181	mean_indel
edit_421	chr7	95690365	guide-seq	VEGFA_site2_chr7_95319677_179	VEGFA_site2	u2os	179	guide-seq_reads
edit_421	chr7	95690366	discoverseq2	chr7:95317678-95321678	VEGFA_site2	k562	16	discoverseq2 score
edit_550	chr7	100249154	discoverseq2	chr7:99844777-99848777	VEGFA_site2	k562	1	discoverseq2 score
edit_422	chr7	100539616	tracking-seq	chr7:100539611-100539632	VEGFA_site2	293	2.55105	tracking-seq score
edit_422	chr7	100539616	amplicon	chr7:100539611-100539632	VEGFA_site2	293	0.0104861	mean_indel
edit_551	chr7	100688271	discoverseq2	chr7:100283894-100287894	VEGFA_site2	k562	1	discoverseq2 score
edit_423	chr7	101507516	superb-seq	hg38_7:101507516	VEGFA_site2	k562	0.000505306	prop_edited_cells
edit_423	chr7	101507516	superb-seq	hg38_7:101507516	VEGFA_site2	u2os	0.00323799	prop_edited_cells
edit_423	chr7	101507517	guide-seq	VEGFA_site2_chr7_101150798_15	VEGFA_site2	u2os	15	guide-seq_reads
edit_423	chr7	101507517	discoverseq2	chr7:101148798-101152798	VEGFA_site2	k562	3	discoverseq2 score
edit_423	chr7	101507517	amplicon	chr7:101507501-101507523	VEGFA_site2	293	1.05e-05	mean_indel
edit_424	chr7	103286109	tracking-seq	chr7:103286093-103286115	VEGFA_site2	293	1.90198	tracking-seq score
edit_424	chr7	103286109	amplicon	chr7:103286093-103286115	VEGFA_site2	293	1.59e-05	mean_indel
edit_425	chr7	105293508	superb-seq	hg38_7:105293508	VEGFA_site2	k562	0.0171804	prop_edited_cells
edit_425	chr7	105293508	superb-seq	hg38_7:105293508	VEGFA_site2	u2os	0.0372369	prop_edited_cells
edit_425	chr7	105293508	guide-seq	VEGFA_site2_chr7_104933955_135	VEGFA_site2	u2os	135	guide-seq_reads
edit_425	chr7	105293508	discoverseq2	chr7:104931955-104935955	VEGFA_site2	k562	83	discoverseq2 score
edit_425	chr7	105293508	tracking-seq	chr7:105293492-105293514	VEGFA_site2	293	13.4409	tracking-seq score
edit_425	chr7	105293508	amplicon	chr7:105293492-105293514	VEGFA_site2	293	0.00317613	mean_indel
edit_426	chr7	110503093	guide-seq	HEK293_sgRNA4_chr7_110143150_297	HEK293_site4	293	297	guide-seq_reads
edit_426	chr7	110503093	amplicon	chr7:110503077-110503099	HEK293_site4	293	0.000615718	mean_indel
edit_427	chr7	123534655	superb-seq	hg38_7:123534655	VEGFA_site2	k562	0.00505306	prop_edited_cells
edit_427	chr7	123534655	superb-seq	hg38_7:123534655	VEGFA_site2	u2os	0.00809498	prop_edited_cells
edit_427	chr7	123534658	discoverseq2	chr7:123172712-123176712	VEGFA_site2	k562	18	discoverseq2 score
edit_428	chr7	123534796	superb-seq	hg38_7:123534796	VEGFA_site2	k562	0.00202122	prop_edited_cells
edit_428	chr7	123534796	superb-seq	hg38_7:123534796	VEGFA_site2	u2os	0.00593632	prop_edited_cells
edit_429	chr7	129649317	superb-seq	hg38_7:129649317	VEGFA_site2	k562	0.00202122	prop_edited_cells
edit_429	chr7	129649317	superb-seq	hg38_7:129649317	VEGFA_site2	u2os	0.00485699	prop_edited_cells
edit_430	chr7	131106817	amplicon	chr7:131106800-131106823	VEGFA_site2	293	6.87e-05	mean_indel
edit_430	chr7	131106822	guide-seq	VEGFA_site2_chr7_130791581_10	VEGFA_site2	u2os	10	guide-seq_reads
edit_431	chr7	135187279	guide-seq	HEK293_sgRNA4_chr7_134872031_198	HEK293_site4	293	198	guide-seq_reads
edit_431	chr7	135187279	tracking-seq	chr7:135187274-135187296	HEK293_site4	293	4.30699	tracking-seq score
edit_431	chr7	135187279	amplicon	chr7:135187274-135187296	HEK293_site4	293	0.000364477	mean_indel
edit_552	chr7	139124130	discoverseq2	chr7:138806876-138810876	VEGFA_site2	k562	1	discoverseq2 score
edit_432	chr7	139559660	amplicon	chr7:139559644-139559666	HEK293_site4	293	0.000359823	mean_indel
edit_432	chr7	139559661	guide-seq	HEK293_sgRNA4_chr7_139244407_90	HEK293_site4	293	90	guide-seq_reads
edit_553	chr7	143263325	discoverseq2	chr7:142958418-142962418	VEGFA_site2	k562	3	discoverseq2 score
edit_433	chr7	150801770	amplicon	chr7:150801765-150801787	HEK293_site4	293	1.2e-05	mean_indel
edit_433	chr7	150801771	guide-seq	HEK293_sgRNA4_chr7_150498859_5	HEK293_site4	293	5	guide-seq_reads
edit_434	chr7	155891163	tracking-seq	chr7:155891147-155891169	HEK293_site4	293	2.29579	tracking-seq score
edit_434	chr7	155891163	amplicon	chr7:155891147-155891169	HEK293_site4	293	0.00450299	mean_indel
edit_435	chr7	157650693	guide-seq	HEK293_sgRNA4_chr7_157443385_12	HEK293_site4	293	12	guide-seq_reads
edit_435	chr7	157650700	amplicon	chr7:157650684-157650706	HEK293_site4	293	9.3e-06	mean_indel
edit_436	chr8	17422954	superb-seq	hg38_8:17422954	VEGFA_site2	k562	0.00151592	prop_edited_cells
edit_436	chr8	17422954	superb-seq	hg38_8:17422954	VEGFA_site2	u2os	0.000539665	prop_edited_cells
edit_437	chr8	18184036	superb-seq	hg38_8:18184036	VEGFA_site2	k562	0.00303183	prop_edited_cells
edit_437	chr8	18184036	superb-seq	hg38_8:18184036	VEGFA_site2	u2os	0.00755532	prop_edited_cells
edit_437	chr8	18184036	guide-seq	VEGFA_site2_chr8_18041545_160	VEGFA_site2	u2os	160	guide-seq_reads
edit_437	chr8	18184036	tracking-seq	chr8:18184031-18184053	VEGFA_site2	293	23.6059	tracking-seq score
edit_437	chr8	18184036	amplicon	chr8:18184031-18184053	VEGFA_site2	293	0.00253306	mean_indel
edit_437	chr8	18184038	discoverseq2	chr8:18039547-18043547	VEGFA_site2	k562	34	discoverseq2 score
edit_438	chr8	20996988	amplicon	chr8:20996983-20997005	HEK293_site4	293	0.000984419	mean_indel
edit_438	chr8	20996989	guide-seq	HEK293_sgRNA4_chr8_20854500_13	HEK293_site4	293	13	guide-seq_reads
edit_439	chr8	37393676	amplicon	chr8:37393660-37393682	VEGFA_site2	293	0.000381295	mean_indel
edit_439	chr8	37393677	guide-seq	VEGFA_site2_chr8_37251195_9	VEGFA_site2	u2os	9	guide-seq_reads
edit_440	chr8	38468200	superb-seq	hg38_8:38468200	VEGFA_site2	u2os	0.00107933	prop_edited_cells
edit_440	chr8	38468200	tracking-seq	chr8:38468195-38468218	VEGFA_site2	293	2.19918	tracking-seq score
edit_440	chr8	38468200	amplicon	chr8:38468195-38468218	VEGFA_site2	293	0.000274912	mean_indel
edit_441	chr8	39981566	superb-seq	hg38_8:39981566	VEGFA_site2	k562	0.000505306	prop_edited_cells
edit_441	chr8	39981566	superb-seq	hg38_8:39981566	VEGFA_site2	u2os	0.00215866	prop_edited_cells
edit_441	chr8	39981566	amplicon	chr8:39981550-39981572	VEGFA_site2	293	0.000141527	mean_indel
edit_441	chr8	39981567	guide-seq	VEGFA_site2_chr8_39839086_17	VEGFA_site2	u2os	17	guide-seq_reads
edit_442	chr8	103500169	tracking-seq	chr8:103500164-103500186	VEGFA_site2	293	8.87588	tracking-seq score
edit_442	chr8	103500169	amplicon	chr8:103500164-103500186	VEGFA_site2	293	0.249918	mean_indel
edit_443	chr8	118214906	guide-seq	HEK293_sgRNA4_chr8_119227145_123	HEK293_site4	293	123	guide-seq_reads
edit_443	chr8	118214906	amplicon	chr8:118214890-118214912	HEK293_site4	293	0.000242343	mean_indel
edit_444	chr8	120355668	superb-seq	hg38_8:120355668	VEGFA_site2	k562	0.00101061	prop_edited_cells
edit_444	chr8	120355668	superb-seq	hg38_8:120355668	VEGFA_site2	u2os	0.001619	prop_edited_cells
edit_444	chr8	120355669	tracking-seq	chr8:120355653-120355675	VEGFA_site2	293	6.81496	tracking-seq score
edit_444	chr8	120355669	amplicon	chr8:120355653-120355675	VEGFA_site2	293	0.000268919	mean_indel
edit_445	chr8	121355723	superb-seq	hg38_8:121355723	VEGFA_site2	k562	0.00202122	prop_edited_cells
edit_445	chr8	121355723	superb-seq	hg38_8:121355723	VEGFA_site2	u2os	0.00539665	prop_edited_cells
edit_445	chr8	121355723	guide-seq	VEGFA_site2_chr8_122367963_15	VEGFA_site2	u2os	15	guide-seq_reads
edit_445	chr8	121355723	amplicon	chr8:121355705-121355729	VEGFA_site2	293	7.46e-06	mean_indel
edit_554	chr8	127789012	guide-seq	EMX1_chr8_128801258_390	EMX1	u2os	390	guide-seq_reads
edit_446	chr8	133463971	superb-seq	hg38_8:133463971	VEGFA_site2	k562	0.000505306	prop_edited_cells
edit_446	chr8	133463971	superb-seq	hg38_8:133463971	VEGFA_site2	u2os	0.000539665	prop_edited_cells
edit_447	chr8	136488158	amplicon	chr8:136488153-136488175	VEGFA_site2	293	1.15e-05	mean_indel
edit_447	chr8	136488159	guide-seq	VEGFA_site2_chr8_137500402_5	VEGFA_site2	u2os	5	guide-seq_reads
edit_555	chr8	140597489	discoverseq2	chr8:141605588-141609588	VEGFA_site2	k562	4	discoverseq2 score
edit_556	chr8	141415621	tracking-seq	chr8:141415616-141415639	VEGFA_site2	293	2.49623	tracking-seq score
edit_448	chr8	143699130	amplicon	chr8:143699125-143699147	HEK293_site4	293	0	mean_indel
edit_448	chr8	143699131	guide-seq	HEK293_sgRNA4_chr8_144781301_37	HEK293_site4	293	37	guide-seq_reads
edit_449	chr8	143740791	superb-seq	hg38_8:143740791	VEGFA_site2	k562	0.0414351	prop_edited_cells
edit_449	chr8	143740791	superb-seq	hg38_8:143740791	VEGFA_site2	u2os	0.0690772	prop_edited_cells
edit_449	chr8	143740791	guide-seq	VEGFA_site2_chr8_144822961_728	VEGFA_site2	u2os	728	guide-seq_reads
edit_449	chr8	143740791	discoverseq	chr8:144820961-144824961	VEGFA_site2	k562	6	discoverseq score
edit_449	chr8	143740791	discoverseq2	chr8:144820961-144824961	VEGFA_site2	k562	136	discoverseq2 score
edit_449	chr8	143740791	tracking-seq	chr8:143740775-143740797	VEGFA_site2	293	87.7286	tracking-seq score
edit_449	chr8	143740791	amplicon	chr8:143740775-143740797	VEGFA_site2	293	0.00919277	mean_indel
edit_450	chr8	143934236	amplicon	chr8:143934231-143934253	VEGFA_site2	293	0.00245476	mean_indel
edit_450	chr8	143934237	guide-seq	VEGFA_site2_chr8_145008405_603	VEGFA_site2	u2os	603	guide-seq_reads
edit_557	chr8	144054966	discoverseq2	chr8:145107869-145111869	VEGFA_site2	k562	2	discoverseq2 score
edit_451	chr8	144504727	tracking-seq	chr8:144504722-144504744	HEK293_site4	293	2.26864	tracking-seq score
edit_451	chr8	144504727	amplicon	chr8:144504722-144504744	HEK293_site4	293	0.0951912	mean_indel
edit_452	chr9	2666738	guide-seq	VEGFA_site2_chr9_2666738_12	VEGFA_site2	u2os	12	guide-seq_reads
edit_452	chr9	2666738	amplicon	chr9:2666722-2666744	VEGFA_site2	293	6.63e-08	mean_indel
edit_453	chr9	5020590	guide-seq	HEK293_sgRNA4_chr9_5020590_17	HEK293_site4	293	17	guide-seq_reads
edit_453	chr9	5020590	amplicon	chr9:5020574-5020596	HEK293_site4	293	6.52e-07	mean_indel
edit_454	chr9	27338876	superb-seq	hg38_9:27338876	VEGFA_site2	k562	0.011622	prop_edited_cells
edit_454	chr9	27338876	superb-seq	hg38_9:27338876	VEGFA_site2	u2os	0.0259039	prop_edited_cells
edit_454	chr9	27338876	guide-seq	VEGFA_site2_chr9_27338874_767	VEGFA_site2	u2os	767	guide-seq_reads
edit_454	chr9	27338876	discoverseq2	chr9:27336874-27340874	VEGFA_site2	k562	117	discoverseq2 score
edit_454	chr9	27338876	tracking-seq	chr9:27338860-27338882	VEGFA_site2	293	180.707	tracking-seq score
edit_454	chr9	27338876	amplicon	chr9:27338860-27338882	VEGFA_site2	293	0.0554209	mean_indel
edit_455	chr9	33202626	guide-seq	VEGFA_site2_chr9_33202624_3	VEGFA_site2	u2os	3	guide-seq_reads
edit_455	chr9	33202626	discoverseq2	chr9:33200624-33204624	VEGFA_site2	k562	3	discoverseq2 score
edit_455	chr9	33202626	amplicon	chr9:33202610-33202632	VEGFA_site2	293	7.78e-05	mean_indel
edit_456	chr9	35691116	superb-seq	hg38_9:35691116	VEGFA_site2	k562	0.00101061	prop_edited_cells
edit_456	chr9	35691116	superb-seq	hg38_9:35691116	VEGFA_site2	u2os	0.000539665	prop_edited_cells
edit_457	chr9	37465367	discoverseq2	chr9:37463364-37467364	VEGFA_site2	k562	7	discoverseq2 score
edit_457	chr9	37465367	tracking-seq	chr9:37465350-37465373	VEGFA_site2	293	18.8239	tracking-seq score
edit_457	chr9	37465367	amplicon	chr9:37465350-37465373	VEGFA_site2	293	0.249246	mean_indel
edit_457	chr9	37465368	guide-seq	VEGFA_site2_chr9_37465365_18	VEGFA_site2	u2os	18	guide-seq_reads
edit_458	chr9	37990378	superb-seq	hg38_9:37990378	VEGFA_site2	k562	0.00606367	prop_edited_cells
edit_458	chr9	37990378	superb-seq	hg38_9:37990378	VEGFA_site2	u2os	0.00809498	prop_edited_cells
edit_458	chr9	37990378	amplicon	chr9:37990362-37990384	VEGFA_site2	293	7.07e-06	mean_indel
edit_458	chr9	37990379	guide-seq	VEGFA_site2_chr9_37990376_4	VEGFA_site2	u2os	4	guide-seq_reads
edit_459	chr9	71489038	guide-seq	HEK293_sgRNA4_chr9_74103954_17	HEK293_site4	293	17	guide-seq_reads
edit_459	chr9	71489038	amplicon	chr9:71489033-71489055	HEK293_site4	293	0.000235627	mean_indel
edit_460	chr9	91718586	tracking-seq	chr9:91718581-91718603	VEGFA_site2	293	4.32918	tracking-seq score
edit_460	chr9	91718586	amplicon	chr9:91718581-91718603	VEGFA_site2	293	0.0119254	mean_indel
edit_461	chr9	93069214	superb-seq	hg38_9:93069214	VEGFA_site2	k562	0.00101061	prop_edited_cells
edit_461	chr9	93069214	superb-seq	hg38_9:93069214	VEGFA_site2	u2os	0.00377766	prop_edited_cells
edit_462	chr9	94648647	superb-seq	hg38_9:94648647	VEGFA_site2	k562	0.000505306	prop_edited_cells
edit_462	chr9	94648647	superb-seq	hg38_9:94648647	VEGFA_site2	u2os	0.00269833	prop_edited_cells
edit_463	chr9	97970302	superb-seq	hg38_9:97970302	VEGFA_site2	k562	0.00252653	prop_edited_cells
edit_463	chr9	97970302	superb-seq	hg38_9:97970302	VEGFA_site2	u2os	0.00539665	prop_edited_cells
edit_463	chr9	97970303	guide-seq	VEGFA_site2_chr9_100732585_12	VEGFA_site2	u2os	12	guide-seq_reads
edit_463	chr9	97970303	discoverseq2	chr9:100730585-100734585	VEGFA_site2	k562	6	discoverseq2 score
edit_463	chr9	97970303	amplicon	chr9:97970287-97970309	VEGFA_site2	293	0.000925414	mean_indel
edit_464	chr9	98169009	superb-seq	hg38_9:98169009	VEGFA_site2	k562	0.000505306	prop_edited_cells
edit_464	chr9	98169009	superb-seq	hg38_9:98169009	VEGFA_site2	u2os	0.00107933	prop_edited_cells
edit_464	chr9	98169009	amplicon	chr9:98169004-98169026	VEGFA_site2	293	2.33e-05	mean_indel
edit_464	chr9	98169010	guide-seq	VEGFA_site2_chr9_100931292_3	VEGFA_site2	u2os	3	guide-seq_reads
edit_465	chr9	98343313	amplicon	chr9:98343308-98343330	HEK293_site4	293	5.12e-06	mean_indel
edit_466	chr9	100837366	superb-seq	hg38_9:100837366	VEGFA_site2	k562	0.0277918	prop_edited_cells
edit_466	chr9	100837366	superb-seq	hg38_9:100837366	VEGFA_site2	u2os	0.0636805	prop_edited_cells
edit_466	chr9	100837366	tracking-seq	chr9:100837361-100837384	VEGFA_site2	293	314.67	tracking-seq score
edit_466	chr9	100837366	amplicon	chr9:100837361-100837384	VEGFA_site2	293	0.333667	mean_indel
edit_466	chr9	100837367	guide-seq	VEGFA_site2_chr9_103599649_1178	VEGFA_site2	u2os	1178	guide-seq_reads
edit_466	chr9	100837368	discoverseq	chr9:103597650-103601650	VEGFA_site2	k562	13	discoverseq score
edit_466	chr9	100837368	discoverseq2	chr9:103597650-103601650	VEGFA_site2	k562	274	discoverseq2 score
edit_467	chr9	107707342	superb-seq	hg38_9:107707342	VEGFA_site2	k562	0.000505306	prop_edited_cells
edit_467	chr9	107707342	superb-seq	hg38_9:107707342	VEGFA_site2	u2os	0.00377766	prop_edited_cells
edit_468	chr9	108543233	amplicon	chr9:108543217-108543239	HEK293_site4	293	1.11e-05	mean_indel
edit_468	chr9	108543241	guide-seq	HEK293_sgRNA4_chr9_111305521_12	HEK293_site4	293	12	guide-seq_reads
edit_469	chr9	123375900	superb-seq	hg38_9:123375900	VEGFA_site2	k562	0.00404245	prop_edited_cells
edit_469	chr9	123375900	superb-seq	hg38_9:123375900	VEGFA_site2	u2os	0.0118726	prop_edited_cells
edit_469	chr9	123375901	tracking-seq	chr9:123375896-123375918	VEGFA_site2	293	41.1624	tracking-seq score
edit_469	chr9	123375901	amplicon	chr9:123375896-123375918	VEGFA_site2	293	0.00533461	mean_indel
edit_469	chr9	123375902	guide-seq	VEGFA_site2_chr9_126138181_128	VEGFA_site2	u2os	128	guide-seq_reads
edit_469	chr9	123375903	discoverseq	chr9:126136182-126140182	VEGFA_site2	k562	7	discoverseq score
edit_469	chr9	123375903	discoverseq2	chr9:126136182-126140182	VEGFA_site2	k562	309	discoverseq2 score
edit_470	chr9	123909199	superb-seq	hg38_9:123909199	VEGFA_site2	k562	0.00151592	prop_edited_cells
edit_470	chr9	123909199	superb-seq	hg38_9:123909199	VEGFA_site2	u2os	0.00107933	prop_edited_cells
edit_471	chr9	125999377	tracking-seq	chr9:125999361-125999383	HEK293_site4	293	3.59932	tracking-seq score
edit_471	chr9	125999377	amplicon	chr9:125999361-125999383	HEK293_site4	293	0.000104811	mean_indel
edit_472	chr9	127764614	superb-seq	hg38_9:127764614	VEGFA_site2	k562	0.00252653	prop_edited_cells
edit_472	chr9	127764614	superb-seq	hg38_9:127764614	VEGFA_site2	u2os	0.00539665	prop_edited_cells
edit_472	chr9	127764614	discoverseq2	chr9:130524893-130528893	VEGFA_site2	k562	4	discoverseq2 score
edit_473	chr9	127900807	discoverseq2	chr9:130661086-130665086	VEGFA_site2	k562	17	discoverseq2 score
edit_473	chr9	127900807	tracking-seq	chr9:127900791-127900813	VEGFA_site2	293	4.08543	tracking-seq score
edit_473	chr9	127900807	amplicon	chr9:127900791-127900813	VEGFA_site2	293	0.000776676	mean_indel
edit_473	chr9	127900808	guide-seq	VEGFA_site2_chr9_130663087_10	VEGFA_site2	u2os	10	guide-seq_reads
edit_474	chr9	128944302	superb-seq	hg38_9:128944302	VEGFA_site2	k562	0.00151592	prop_edited_cells
edit_474	chr9	128944302	superb-seq	hg38_9:128944302	VEGFA_site2	u2os	0.00647598	prop_edited_cells
edit_474	chr9	128944302	amplicon	chr9:128944297-128944319	VEGFA_site2	293	0.000106002	mean_indel
edit_474	chr9	128944303	guide-seq	VEGFA_site2_chr9_131706582_25	VEGFA_site2	u2os	25	guide-seq_reads
edit_474	chr9	128944304	discoverseq2	chr9:131704583-131708583	VEGFA_site2	k562	9	discoverseq2 score
edit_475	chr9	130276896	amplicon	chr9:130276880-130276902	HEK293_site4	293	8.62e-05	mean_indel
edit_475	chr9	130276897	guide-seq	HEK293_sgRNA4_chr9_133039176_194	HEK293_site4	293	194	guide-seq_reads
edit_476	chr9	133572195	tracking-seq	chr9:133572179-133572201	VEGFA_site2	293	6.1023	tracking-seq score
edit_476	chr9	133572195	amplicon	chr9:133572179-133572201	VEGFA_site2	293	0.463945	mean_indel
edit_477	chr9	133737247	amplicon	chr9:133737242-133737264	HEK293_site4	293	0.000281626	mean_indel
edit_477	chr9	133737248	guide-seq	HEK293_sgRNA4_chr9_136602370_61	HEK293_site4	293	61	guide-seq_reads
edit_478	chr9	135573903	superb-seq	hg38_9:135573903	HEK293_site4	293	0.000450248	prop_edited_cells
edit_478	chr9	135573903	superb-seq	hg38_9:135573903	HEK293_site4	k562	0.000679348	prop_edited_cells
edit_478	chr9	135573904	amplicon	chr9:135573899-135573921	HEK293_site4	293	3.76e-06	mean_indel
edit_478	chr9	135573905	guide-seq	HEK293_sgRNA4_chr9_138465751_23	HEK293_site4	293	23	guide-seq_reads
edit_479	chr9	136095721	tracking-seq	chr9:136095705-136095727	VEGFA_site2	293	7.42273	tracking-seq score
edit_479	chr9	136095721	amplicon	chr9:136095705-136095727	VEGFA_site2	293	0.00688934	mean_indel
edit_480	chr9	136546391	superb-seq	hg38_9:136546391	VEGFA_site2	k562	0.00404245	prop_edited_cells
edit_480	chr9	136546391	superb-seq	hg38_9:136546391	VEGFA_site2	u2os	0.0107933	prop_edited_cells
edit_480	chr9	136546392	guide-seq	VEGFA_site2_chr9_139440844_202	VEGFA_site2	u2os	202	guide-seq_reads
edit_480	chr9	136546394	amplicon	chr9:136546389-136546411	VEGFA_site2	293	1.33e-06	mean_indel
edit_480	chr9	136546396	discoverseq2	chr9:139438848-139442848	VEGFA_site2	k562	191	discoverseq2 score
edit_481	chr9	136628448	guide-seq	HEK293_sgRNA4_chr9_139522900_66	HEK293_site4	293	66	guide-seq_reads
edit_481	chr9	136628448	tracking-seq	chr9:136628432-136628454	HEK293_site4	293	3.79922	tracking-seq score
edit_481	chr9	136628448	amplicon	chr9:136628432-136628454	HEK293_site4	293	0.000352146	mean_indel
edit_482	chr9	137311124	amplicon	chr9:137311108-137311130	HEK293_site4	293	1.01e-05	mean_indel
edit_482	chr9	137311125	guide-seq	HEK293_sgRNA4_chr9_140205577_30	HEK293_site4	293	30	guide-seq_reads
edit_483	chr9	137368991	superb-seq	hg38_9:137368991	VEGFA_site2	k562	0.00303183	prop_edited_cells
edit_483	chr9	137368991	superb-seq	hg38_9:137368991	VEGFA_site2	u2os	0.00485699	prop_edited_cells
edit_483	chr9	137368992	tracking-seq	chr9:137368987-137369009	VEGFA_site2	293	117.472	tracking-seq score
edit_483	chr9	137368992	amplicon	chr9:137368987-137369009	VEGFA_site2	293	0.437224	mean_indel
edit_483	chr9	137368993	guide-seq	VEGFA_site2_chr9_140263445_31	VEGFA_site2	u2os	31	guide-seq_reads
edit_483	chr9	137368994	discoverseq2	chr9:140261446-140265446	VEGFA_site2	k562	3	discoverseq2 score
edit_484	chrKI270712.1	6718	superb-seq	hg38_KI270712.1:6718	VEGFA_site2	k562	0.0106114	prop_edited_cells
edit_484	chrKI270712.1	6718	superb-seq	hg38_KI270712.1:6718	VEGFA_site2	u2os	0.0334593	prop_edited_cells
edit_485	chrX	1453455	tracking-seq	chrX:1453439-1453461	VEGFA_site2	293	10.2691	tracking-seq score
edit_485	chrX	1453455	amplicon	chrX:1453439-1453461	VEGFA_site2	293	1.15e-05	mean_indel
edit_558	chrX	53440764	guide-seq	EMX1_chrX_53467711_216	EMX1	u2os	216	guide-seq_reads
edit_559	chrX	68433953	superb-seq	hg38_X:68433953	VEGFA_site2	u2os	0.00485699	prop_edited_cells
edit_486	chrX	71377791	tracking-seq	chrX:71377786-71377807	HEK293_site4	293	2.9545	tracking-seq score
edit_486	chrX	71377791	amplicon	chrX:71377786-71377807	HEK293_site4	293	0.000603154	mean_indel
edit_487	chrX	72308230	superb-seq	hg38_X:72308230	VEGFA_site2	k562	0.000505306	prop_edited_cells
edit_487	chrX	72308230	superb-seq	hg38_X:72308230	VEGFA_site2	u2os	0.000539665	prop_edited_cells
edit_488	chrX	105602035	superb-seq	hg38_X:105602035	HEK293_site4	293	0.0162089	prop_edited_cells
edit_488	chrX	105602035	superb-seq	hg38_X:105602035	HEK293_site4	k562	0.00679348	prop_edited_cells
edit_488	chrX	105602036	tracking-seq	chrX:105602031-105602053	HEK293_site4	293	96.3038	tracking-seq score
edit_488	chrX	105602036	amplicon	chrX:105602031-105602053	HEK293_site4	293	0.059059	mean_indel
edit_489	chrX	119731518	superb-seq	hg38_X:119731518	VEGFA_site2	k562	0.011622	prop_edited_cells
edit_489	chrX	119731518	superb-seq	hg38_X:119731518	VEGFA_site2	u2os	0.021047	prop_edited_cells
edit_489	chrX	119731519	amplicon	chrX:119731514-119731536	VEGFA_site2	293	0.00020681	mean_indel
edit_489	chrX	119731520	guide-seq	VEGFA_site2_chrX_118865483_63	VEGFA_site2	u2os	63	guide-seq_reads
edit_489	chrX	119731521	discoverseq2	chrX:118863484-118867484	VEGFA_site2	k562	20	discoverseq2 score
edit_490	chrX	123963127	amplicon	chrX:123963111-123963133	HEK293_site4	293	0.000140642	mean_indel
edit_490	chrX	123963128	guide-seq	HEK293_sgRNA4_chrX_123096978_8	HEK293_site4	293	8	guide-seq_reads
edit_491	chrX	129906664	superb-seq	hg38_X:129906664	VEGFA_site2	k562	0.0474987	prop_edited_cells
edit_491	chrX	129906664	superb-seq	hg38_X:129906664	VEGFA_site2	u2os	0.100917	prop_edited_cells
edit_491	chrX	129906664	discoverseq	chrX:129038640-129042640	VEGFA_site2	k562	3	discoverseq score
edit_491	chrX	129906664	discoverseq2	chrX:129038640-129042640	VEGFA_site2	k562	32	discoverseq2 score
edit_491	chrX	129906664	tracking-seq	chrX:129906648-129906670	VEGFA_site2	293	198.048	tracking-seq score
edit_491	chrX	129906664	amplicon	chrX:129906648-129906670	VEGFA_site2	293	0.652863	mean_indel
edit_491	chrX	129906665	guide-seq	VEGFA_site2_chrX_129040641_263	VEGFA_site2	u2os	263	guide-seq_reads
edit_492	chrX	150764055	superb-seq	hg38_X:150764055	VEGFA_site2	k562	0.0960081	prop_edited_cells
edit_492	chrX	150764055	superb-seq	hg38_X:150764055	VEGFA_site2	u2os	0.187804	prop_edited_cells
edit_492	chrX	150764055	guide-seq	VEGFA_site2_chrX_149932528_330	VEGFA_site2	u2os	330	guide-seq_reads
edit_492	chrX	150764055	discoverseq2	chrX:149930528-149934528	VEGFA_site2	k562	83	discoverseq2 score
edit_492	chrX	150764055	tracking-seq	chrX:150764039-150764061	VEGFA_site2	293	162.438	tracking-seq score
edit_492	chrX	150764055	amplicon	chrX:150764039-150764061	VEGFA_site2	293	0.0596891	mean_indel
edit_493	chrX	153540194	guide-seq	HEK293_sgRNA4_chrX_152805652_5	HEK293_site4	293	5	guide-seq_reads
edit_493	chrX	153540194	amplicon	chrX:153540189-153540211	HEK293_site4	293	4.69e-06	mean_indel
edit_494	chrX	153571670	superb-seq	hg38_X:153571670	VEGFA_site2	k562	0.00202122	prop_edited_cells
edit_494	chrX	153571670	superb-seq	hg38_X:153571670	VEGFA_site2	u2os	0.001619	prop_edited_cells
edit_494	chrX	153571670	guide-seq	VEGFA_site2_chrX_152837128_37	VEGFA_site2	u2os	37	guide-seq_reads
edit_494	chrX	153571670	discoverseq2	chrX:152835128-152839128	VEGFA_site2	k562	54	discoverseq2 score
edit_494	chrX	153571670	tracking-seq	chrX:153571654-153571676	VEGFA_site2	293	9.72589	tracking-seq score
edit_494	chrX	153571670	amplicon	chrX:153571654-153571676	VEGFA_site2	293	0.000364404	mean_indel
